## Supplementary Table 3 for "Tead1 reciprocally regulates adult β-cell proliferation and function to maintain glucose homeostasis"

### Sheet: p01_fold1.5
							Flox-1	Flox-2	Flox-3	KO-1	KO-2	KO-3
Target Description	Representative Public ID	Probe Set ID	Entrez Gene	Gene Symbol	Gene Title	consensus human id	irs_VY_8224_MA2_31864.mas5-Signal	irs_VY_8224_MA2_31865.mas5-Signal	irs_VY_8224_MA2_31866.mas5-Signal	irs_VY_8224_MA2_31867.mas5-Signal	irs_VY_8224_MA2_31868.mas5-Signal	irs_VY_8224_MA2_31869.mas5-Signal		t test KO vs flox	fold change KO vs flox	P<0.01, fold>1.5
gb:NM_007576.1 /DB_XREF=gi:6671655 /GEN=C4bp /FEA=FLmRNA /CNT=67 /TID=Mm.14087.1 /TIER=FL+Stack /STK=31 /UG=Mm.14087 /LL=12269 /DEF=Mus musculus complement component 4 binding protein (C4bp), mRNA. /PROD=complement component 4 binding protein /FL=gb:BC012257.1 gb:NM_007576.1 gb:M17122.1	NM_007576	1418037_at	12269	C4bp	complement component 4 binding protein	722	9.2264	4.1197	4.9551	2504.17	2671.98	2074.26		1.89847e-05	419.247	TRUE	higher_KO
gb:NM_025956.1 /DB_XREF=gi:13385445 /GEN=1700011H14Rik /FEA=FLmRNA /CNT=29 /TID=Mm.87439.1 /TIER=FL+Stack /STK=11 /UG=Mm.87439 /LL=67082 /DEF=Mus musculus RIKEN cDNA 1700011H14 gene (1700011H14Rik), mRNA. /PROD=RIKEN cDNA 1700011H14 /FL=gb:BC026534.1 gb:NM_025956.1	NM_025956	1419294_at	67082	1700011H14Rik	RIKEN cDNA 1700011H14 gene	55195	51.974	5.8863	40.6636	1305.92	726.924	540.588		0.00856269	34.5525	TRUE	higher_KO
gb:BC022950.1 /DB_XREF=gi:18606148 /FEA=FLmRNA /CNT=195 /TID=Mm.29959.1 /TIER=FL+Stack /STK=76 /UG=Mm.29959 /LL=76509 /UG_GENE=1600029D21Rik /DEF=Mus musculus, RIKEN cDNA 1600029D21 gene, clone MGC:30370 IMAGE:5148408, mRNA, complete cds. /PROD=RIKEN cDNA 1600029D21 gene /FL=gb:BC017624.1 gb:BC022950.1	BC022950	1423933_a_at	76509	1600029D21Rik	RIKEN cDNA 1600029D21 gene	349633	97.6114	174.15	158.118	3260.16	4601.91	2450.78		0.00024097	23.9162	TRUE	higher_KO
gb:BB429377 /DB_XREF=gi:16423990 /DB_XREF=BB429377 /CLONE=C630028C02 /FEA=EST /CNT=21 /TID=Mm.28223.3 /TIER=Stack /STK=15 /UG=Mm.28223 /LL=15904 /UG_GENE=Idb4 /UG_TITLE=inhibitor of DNA binding 4	BB429377	1435577_at	13131	Dab1	disabled homolog 1 (Drosophila)	1600	6.9356	10.3238	10.5061	208.878	226.818	126.772		0.000189849	19.9868	TRUE	higher_KO
gb:BC026667.1 /DB_XREF=gi:20071874 /FEA=mRNA /CNT=6 /TID=Mm.140988.2 /TIER=ConsEnd /STK=2 /UG=Mm.140988 /LL=56847 /UG_GENE=Aldh1a3 /DEF=Mus musculus, clone IMAGE:5005066, mRNA, partial cds. /PROD=Unknown (protein for IMAGE:5005066)	BC026667	1427395_a_at	56847	Aldh1a3	aldehyde dehydrogenase family 1, subfamily A3	220	33.6312	44.701	40.9105	870.082	707.122	713.517		1.0542e-05	19.254	TRUE	higher_KO
gb:AF253409.1 /DB_XREF=gi:7689276 /FEA=FLmRNA /CNT=70 /TID=Mm.140988.1 /TIER=FL+Stack /STK=40 /UG=Mm.140988 /LL=56847 /UG_GENE=Aldh1a3 /DEF=Mus musculus retinaldehyde dehydrogenase 3 mRNA, complete cds. /PROD=retinaldehyde dehydrogenase 3 /FL=gb:NM_053080.1 gb:AF253409.1 gb:AF152359.1 gb:AF280404.1 gb:AF246711.1	AF253409	1448789_at	56847	Aldh1a3	aldehyde dehydrogenase family 1, subfamily A3	220	87.9703	50.8823	41.7299	1107.11	1878.01	615.826		0.00167692	18.9962	TRUE	higher_KO
gb:NM_009243.1 /DB_XREF=gi:6678078 /GEN=Spi1-1 /FEA=FLmRNA /CNT=10 /TID=Mm.218230.1 /TIER=FL /STK=4 /UG=Mm.218230 /LL=20700 /DEF=Mus musculus serine protease inhibitor 1-1 (Spi1-1), mRNA. /PROD=serine protease inhibitor 1-1 /FL=gb:M75721.1 gb:NM_009243.1	NM_009243	1420553_x_at	20700	Serpina1a	serine (or cysteine) peptidase inhibitor, clade A, member 1a	5265	2.0288	6.459	2.0117	25.2538	127.909	53.9667		0.00850846	18.7699	TRUE	higher_KO
gb:BB190266 /DB_XREF=gi:16270714 /DB_XREF=BB190266 /CLONE=A330060A01 /FEA=EST /CNT=3 /TID=Mm.122144.1 /TIER=ConsEnd /STK=3 /UG=Mm.122144 /UG_TITLE=ESTs	BB190266	1443333_at	---	---	Adult male spinal cord cDNA, RIKEN full-length enriched library, clone:A330092A19 product:unclassifiable, full insert sequence	#N/A	9.0696	13.6185	5.7647	222.177	169.419	104.817		0.000974918	17.6957	TRUE	higher_KO
gb:C77819 /DB_XREF=gi:2518149 /DB_XREF=C77819 /CLONE=J0038B05 /FEA=EST /CNT=3 /TID=Mm.113278.1 /TIER=ConsEnd /STK=2 /UG=Mm.113278 /LL=52499 /UG_GENE=D12Ertd137e /UG_TITLE=DNA segment, Chr 12, ERATO Doi 137, expressed	C77819	1445519_at	238076	Kcns3	potassium voltage-gated channel, delayed-rectifier, subfamily S, member 3	3790	29.7155	7.7525	11.2569	209.95	175.828	305.398		0.00295706	16.3209	TRUE	higher_KO
gb:NM_010653.1 /DB_XREF=gi:6754467 /GEN=Klrc2 /FEA=FLmRNA /CNT=4 /TID=Mm.196410.1 /TIER=FL /STK=2 /UG=Mm.196410 /LL=16642 /DEF=Mus musculus killer cell lectin-like receptor subfamily C, member 2 (Klrc2), mRNA. /PROD=killer cell lectin-like receptor subfamily C,member 2 /FL=gb:AF106010.1 gb:NM_010653.1 gb:AF109785.1	NM_010653	1450304_at	16642	Klrc2	killer cell lectin-like receptor subfamily C, member 2	3823	1.9106	3.1519	3.3559	26.2522	49.4369	64.1995		0.000970566	16.0349	TRUE	higher_KO
gb:AW911472 /DB_XREF=gi:8076720 /DB_XREF=uf71e09.y1 /CLONE=IMAGE:1527592 /FEA=FLmRNA /CNT=116 /TID=Mm.1158.2 /TIER=ConsEnd /STK=0 /UG=Mm.1158 /LL=21871 /UG_GENE=Atp6v0a2 /UG_TITLE=ATPase, H+ transporting, lysosomal V0 subunit a isoform 2 /FL=gb:AF218252.1 gb:BC018369.1 gb:AB022323.1 gb:AF388674.1	AF218252	1424513_at	21871	Atp6v0a2	ATPase, H+ transporting, lysosomal V0 subunit A2	23545	4.6449	9.4895	4.4604	117.055	60.2931	92.9197		0.000986154	14.9414	TRUE	higher_KO
gb:AK006257.1 /DB_XREF=gi:12839256 /FEA=mRNA /CNT=14 /TID=Mm.148822.1 /TIER=Stack /STK=11 /UG=Mm.148822 /LL=69371 /UG_GENE=1700023A16Rik /UG_TITLE=RIKEN cDNA 1700023A16 gene /DEF=Mus musculus adult male testis cDNA, RIKEN full-length enriched library, clone:1700023A16:hypothetical protein, full insert sequence.	AK006257	1429675_at	69371	1700023A16Rik	RIKEN cDNA 1700023A16 gene	#N/A	2.5764	7.7314	4.4889	84.517	29.8575	83.9697		0.00525889	13.3322	TRUE	higher_KO
gb:AV327193 /DB_XREF=gi:15406295 /DB_XREF=AV327193 /CLONE=6330417G15 /FEA=EST /CNT=49 /TID=Mm.39934.1 /TIER=Stack /STK=45 /UG=Mm.39934 /LL=102562 /UG_GENE=AI593442 /UG_TITLE=expressed sequence AI593442	AV327193	1434052_at	330941	AI593442	expressed sequence AI593442	399947	11.6316	23.8485	8.1627	163.209	137.521	210.9		0.00167578	12.7865	TRUE	higher_KO
gb:BC024837.1 /DB_XREF=gi:19354540 /FEA=FLmRNA /CNT=17 /TID=Mm.101976.1 /TIER=FL /STK=7 /UG=Mm.101976 /DEF=Mus musculus, Similar to potassium voltage-gated channel, Shaw-related subfamily, member 4, clone MGC:38767 IMAGE:5358950, mRNA, complete cds. /PROD=Similar to potassium voltage-gated channel,Shaw-related subfamily, member 4 /FL=gb:BC024837.1	BC024837	1425090_s_at	99738	Kcnc4	potassium voltage gated channel, Shaw-related subfamily, member 4	3749	124.204	184.638	211.401	2363.31	1594.63	2611.13		0.000318594	12.6614	TRUE	higher_KO
gb:AK019527.1 /DB_XREF=gi:12859791 /GEN=Wrnip /FEA=mRNA /CNT=14 /TID=Mm.18847.2 /TIER=Stack /STK=12 /UG=Mm.18847 /LL=78903 /UG_TITLE=Werner syndrome homolog (human) interacting protein /DEF=Mus musculus 0 day neonate head cDNA, RIKEN full-length enriched library, clone:4833444L21:Werner syndrome homolog (human) interacting protein, full insert sequence.	AK019527	1429638_at	78903	Wrnip1	Werner helicase interacting protein 1	56897	3.4152	6.5145	9.1388	52.7023	79.6766	96.1538		0.00171877	12.5694	TRUE	higher_KO
gb:AI595938 /DB_XREF=gi:4604986 /DB_XREF=uk20e04.x1 /CLONE=IMAGE:1969566 /FEA=EST /CNT=25 /TID=Mm.46377.1 /TIER=Stack /STK=17 /UG=Mm.46377 /LL=99028 /UG_GENE=AI595938 /UG_TITLE=expressed sequence AI595938	AI595938	1435355_at	17996	Neb	nebulin	4703	11.8113	3.9754	2.6446	40.6221	96.8545	59.347		0.00803041	12.3428	TRUE	higher_KO
gb:BG074335 /DB_XREF=gi:12556904 /DB_XREF=H3133H04-3 /CLONE=H3133H04 /FEA=EST /CNT=2 /TID=Mm.182712.1 /TIER=ConsEnd /STK=2 /UG=Mm.182712 /UG_TITLE=ESTs	BG074335	1446837_at	76894	Mett5d1	Methyltransferase 5 domain containing 1	196074	6.6922	2.4656	3.4735	50.888	34.1615	56.7706		0.00168964	11.9859	TRUE	higher_KO
gb:AF031524.1 /DB_XREF=gi:2623893 /GEN=Del1 /FEA=FLmRNA /CNT=17 /TID=Mm.41716.1 /TIER=FL /STK=1 /UG=Mm.41716 /LL=13612 /DEF=Mus musculus Del1 major splice variant (Del1) mRNA, complete cds. /PROD=Del1 major splice variant /FL=gb:AF031524.1	AF031524	1425622_at	13612	Edil3	EGF-like repeats and discoidin I-like domains 3	10085	4.9722	4.6624	19.1739	69.5947	109.569	94.9773		0.00681318	11.7672	TRUE	higher_KO
gb:BM117857 /DB_XREF=gi:17080875 /DB_XREF=L0857C03-3 /CLONE=L0857C03 /FEA=EST /CNT=6 /TID=Mm.216545.1 /TIER=ConsEnd /STK=2 /UG=Mm.216545 /UG_TITLE=ESTs, Weakly similar to ATS1_MOUSE ADAM-TS 1 PRECURSOR (A DISINTEGRIN AND METALLOPROTEINASE WITH THROMBOSPONDIN MOTIFS 1) (ADAMTS-1) (ADAM-TS1) (M.musculus)	BM117857	1444253_at	208936	Adamts18	a disintegrin-like and metallopeptidase (reprolysin type) with thrombospondin type 1 motif, 18	170692	5.7017	5.223	3.2537	39.8529	26.4885	139.887		0.00996957	11.508	TRUE	higher_KO
gb:AB056091.1 /DB_XREF=gi:15787851 /FEA=FLmRNA /CNT=32 /TID=Mm.8728.1 /TIER=FL /STK=3 /UG=Mm.8728 /LL=11832 /UG_GENE=Aqp7 /DEF=Mus musculus mRNA for aquaporin adipose, complete cds. /PROD=aquaporin adipose /FL=gb:AB010100.1 gb:BC022223.1 gb:NM_007473.1 gb:AB056091.1	AB056091	1418849_x_at	11832	Aqp7	aquaporin 7	730908	3.2967	3.5131	6.1168	54.2882	23.1687	78.8031		0.00423316	11.1846	TRUE	higher_KO
gb:AV174021 /DB_XREF=gi:15404697 /DB_XREF=AV174021 /CLONE=5730407O19 /FEA=EST /CNT=5 /TID=Mm.119146.1 /TIER=ConsEnd /STK=4 /UG=Mm.119146 /UG_TITLE=ESTs	AV174021	1441277_s_at	19272	Ptprk	protein tyrosine phosphatase, receptor type, K	5796	14.4184	8.0558	7.7012	190.158	119.018	51.5133		0.00521338	10.9233	TRUE	higher_KO
gb:AV301702 /DB_XREF=gi:6334216 /DB_XREF=AV301702 /CLONE=5730495F19 /FEA=mRNA /CNT=4 /TID=Mm.29674.2 /TIER=ConsEnd /STK=1 /UG=Mm.29674 /LL=14083 /UG_GENE=Ptk2 /UG_TITLE=PTK2 protein tyrosine kinase 2	AV301702	1430827_a_at	14083	Ptk2	PTK2 protein tyrosine kinase 2	5747	6.6631	3.7072	3.6438	47.858	48.7339	49.8848		0.000274933	10.8933	TRUE	higher_KO
gb:NM_028094.1 /DB_XREF=gi:13386283 /GEN=2010321J07Rik /FEA=FLmRNA /CNT=22 /TID=Mm.26794.1 /TIER=FL /STK=2 /UG=Mm.26794 /LL=72094 /DEF=Mus musculus RIKEN cDNA 2010321J07 gene (2010321J07Rik), mRNA. /PROD=RIKEN cDNA 2010321J07 /FL=gb:NM_028094.1 gb:BC025795.1	NM_028094	1450133_at	72094	Ugt2a3	UDP glucuronosyltransferase 2 family, polypeptide A3	79799	3.7355	9.1849	6.6483	101.342	51.0053	55.5735		0.00220414	10.7989	TRUE	higher_KO
gb:AK015737.1 /DB_XREF=gi:12854183 /FEA=mRNA /CNT=1 /TID=Mm.159301.1 /TIER=ConsEnd /STK=0 /UG=Mm.159301 /LL=74693 /UG_GENE=4930509J09Rik /UG_TITLE=RIKEN cDNA 4930509J09 gene /DEF=Mus musculus adult male testis cDNA, RIKEN full-length enriched library, clone:4930509J09:unclassifiable transcript, full insert sequence.	AK015737	1432038_at	74693	4930509J09Rik	RIKEN cDNA 4930509J09 gene	#N/A	7.8973	2.9637	3.7598	62.6615	26.8276	65.5516		0.00456304	10.7786	TRUE	higher_KO
gb:BG071575 /DB_XREF=gi:12554144 /DB_XREF=H3100F09-3 /CLONE=H3100F09 /FEA=EST /CNT=18 /TID=Mm.31597.1 /TIER=Stack /STK=18 /UG=Mm.31597 /LL=103379 /UG_GENE=AU043594 /UG_TITLE=expressed sequence AU043594	BG071575	1435314_at	216343	Tph2	tryptophan hydroxylase 2	121278	63.343	64.4373	49.4747	563.573	710.273	619.249		2.60682e-05	10.7072	TRUE	higher_KO
gb:NM_008978.1 /DB_XREF=gi:6679550 /GEN=Ptpn20 /FEA=FLmRNA /CNT=24 /TID=Mm.8019.1 /TIER=FL+Stack /STK=19 /UG=Mm.8019 /LL=19256 /DEF=Mus musculus protein tyrosine phosphatase, non-receptor type 20 (Ptpn20), mRNA. /PROD=protein tyrosine phosphatase, non-receptor type20 /FL=gb:D64141.1 gb:NM_008978.1	NM_008978	1418759_at	19256	Ptpn20	protein tyrosine phosphatase, non-receptor type 20	26095	5.8456	4.4136	3.0282	48.9041	25.4758	74.4916		0.00296792	10.5907	TRUE	higher_KO
gb:BB246383 /DB_XREF=gi:8939129 /DB_XREF=BB246383 /CLONE=A730014E23 /FEA=EST /CNT=5 /TID=Mm.86760.1 /TIER=ConsEnd /STK=5 /UG=Mm.86760 /UG_TITLE=ESTs	BB246383	1440810_x_at	668066	LOC668066	Similar to gonadotropin inducible ovarian transcription factor 1	#N/A	3.863	1.9408	2.6477	34.7393	16.2205	41.8273		0.00256448	10.589	TRUE	higher_KO
gb:BB483571 /DB_XREF=gi:9401180 /DB_XREF=BB483571 /CLONE=D430021B16 /FEA=EST /CNT=15 /TID=Mm.41573.9 /TIER=Stack /STK=15 /UG=Mm.41573 /LL=14264 /UG_GENE=Fmod /UG_TITLE=fibromodulin	BB483571	1437718_x_at	14264	Fmod	fibromodulin	2331	178.641	128.027	99.3136	1013.15	803.929	3232.73		0.00707539	10.5049	TRUE	higher_KO
gb:M13227.1 /DB_XREF=gi:193027 /FEA=mRNA /CNT=80 /TID=Mm.2899.1 /TIER=Stack /STK=22 /UG=Mm.2899 /LL=18619 /UG_GENE=Penk1 /UG_TITLE=preproenkephalin 1 /DEF=Mouse enkephalin mRNA.	M13227	1427038_at	18619	Penk1	preproenkephalin 1	5179	52.8476	170.733	178.787	1190.08	1139.1	1317.71		0.00432631	10.3457	TRUE	higher_KO
gb:BC027285.1 /DB_XREF=gi:20071022 /FEA=FLmRNA /CNT=65 /TID=Mm.175661.1 /TIER=FL+Stack /STK=42 /UG=Mm.175661 /LL=68713 /UG_GENE=1110036C17Rik /DEF=Mus musculus, Similar to RIKEN cDNA 1110036C17 gene, clone MGC:27862 IMAGE:3492212, mRNA, complete cds. /PROD=Similar to RIKEN cDNA 1110036C17 gene /FL=gb:BC027285.1	BC027285	1424254_at	68713	Ifitm1	interferon induced transmembrane protein 1	8519	285.867	246.484	248.395	2861.07	2439.95	2712		4.12483e-06	10.2652	TRUE	higher_KO
gb:BB535847 /DB_XREF=gi:9591347 /DB_XREF=BB535847 /CLONE=E030046D21 /FEA=EST /CNT=2 /TID=Mm.136858.1 /TIER=ConsEnd /STK=2 /UG=Mm.136858 /UG_TITLE=ESTs	BB535847	1447706_at	---	---	---	#N/A	2.3762	1.9519	2.2974	16.7543	14.2169	45.7286		0.00336077	10.0735	TRUE	higher_KO
gb:BB138485 /DB_XREF=gi:16266973 /DB_XREF=BB138485 /CLONE=9830148A07 /FEA=EST /CNT=36 /TID=Mm.23568.1 /TIER=Stack /STK=33 /UG=Mm.23568 /UG_TITLE=ESTs	BB138485	1434423_at	---	---	---	#N/A	18.1074	33.7515	19.703	125.423	383.519	255.237		0.00372008	10.0649	TRUE	higher_KO
gb:NM_007773.1 /DB_XREF=gi:6681034 /GEN=Crybb2 /FEA=FLmRNA /CNT=11 /TID=Mm.1215.1 /TIER=FL /STK=4 /UG=Mm.1215 /LL=12961 /DEF=Mus musculus crystallin, beta B2 (Crybb2), mRNA. /PROD=crystallin, beta B2 /FL=gb:NM_007773.1 gb:M60559.1	NM_007773	1420536_at	12961	Crybb2	crystallin, beta B2	1415	16.4954	13.507	8.0424	127.748	75.7567	185.543		0.00238691	10.007	TRUE	higher_KO
gb:BF321297 /DB_XREF=gi:11270408 /DB_XREF=uz61a02.x1 /CLONE=IMAGE:3673514 /FEA=EST /CNT=4 /TID=Mm.31035.1 /TIER=ConsEnd /STK=2 /UG=Mm.31035 /UG_TITLE=ESTs	BF321297	1444570_at	23837	Cfdp1	Craniofacial development protein 1	10428	2.8279	3.1728	1.6654	15.0668	20.5479	47.3045		0.0043639	9.93319	TRUE	higher_KO
gb:BF144687 /DB_XREF=gi:10983727 /DB_XREF=601791552F1 /CLONE=IMAGE:4022076 /FEA=mRNA /CNT=14 /TID=Mm.133132.1 /TIER=ConsEnd /STK=0 /UG=Mm.133132 /LL=70676 /UG_GENE=Ced6-pending /UG_TITLE=CED 6	BF144687	1453771_at	70676	Gulp1	GULP, engulfment adaptor PTB domain containing 1	51454	30.2852	58.5284	16.9568	276.639	294.841	355.835		0.00331481	9.88408	TRUE	higher_KO
gb:AK017943.1 /DB_XREF=gi:12857449 /GEN=Git2 /FEA=mRNA /CNT=1 /TID=Mm.195632.2 /TIER=ConsEnd /STK=0 /UG=Mm.195632 /LL=26431 /UG_TITLE=G protein-coupled receptor kinase-interactor 2 /DEF=Mus musculus adult male thymus cDNA, RIKEN full-length enriched library, clone:5830420E16:G protein-coupled receptor kinase-interactor 2, full insert sequence.	AK017943	1432160_at	26431	Git2	G protein-coupled receptor kinase-interactor 2	9815	2.7219	4.1474	3.1745	21.4659	28.4065	55.5797		0.00176283	9.81567	TRUE	higher_KO
gb:NM_009244.1 /DB_XREF=gi:6678080 /GEN=Spi1-2 /FEA=FLmRNA /CNT=114 /TID=Mm.193418.1 /TIER=FL+Stack /STK=26 /UG=Mm.193418 /LL=20701 /DEF=Mus musculus serine protease inhibitor 1-2 (Spi1-2), mRNA. /PROD=serine protease inhibitor 1-2 /FL=gb:M25529.1 gb:NM_009244.1	NM_009244	1418282_x_at	20701	Serpina1b	serine (or cysteine) preptidase inhibitor, clade A, member 1b	5265	38.6408	54.0988	46.1175	516.73	642.742	274.021		0.00112577	9.80983	TRUE	higher_KO
gb:BB243938 /DB_XREF=gi:8936684 /DB_XREF=BB243938 /CLONE=A630098L07 /FEA=EST /CNT=5 /TID=Mm.131419.1 /TIER=ConsEnd /STK=5 /UG=Mm.131419 /UG_TITLE=ESTs	BB243938	1440789_at	18007	Neo1	neogenin	4756	7.4358	7.9537	2.6287	47.5081	32.0497	93.0564		0.00873498	9.69542	TRUE	higher_KO
gb:AV331558 /DB_XREF=gi:6371610 /DB_XREF=AV331558 /CLONE=6330524K18 /FEA=EST /CNT=1 /TID=Mm.86233.2 /TIER=ConsEnd /STK=0 /UG=Mm.86233 /UG_TITLE=ESTs	AV331558	1449798_at	---	---	Transcribed locus	#N/A	2.0249	2.7169	1.3641	32.5828	8.8743	23.4591		0.00663479	9.66875	TRUE	higher_KO
gb:BM932860 /DB_XREF=gi:19392012 /DB_XREF=UI-M-CG0p-brf-a-04-0-UI.r1 /CLONE=UI-M-CG0p-brf-a-04-0-UI /FEA=EST /CNT=5 /TID=Mm.156804.1 /TIER=ConsEnd /STK=2 /UG=Mm.156804 /UG_TITLE=ESTs	BM932860	1444225_at	73094	Sgip1	SH3-domain GRB2-like (endophilin) interacting protein 1	84251	2.9243	3.6507	2.9257	23.4286	33.7102	34.3086		9.8717e-05	9.53735	TRUE	higher_KO
gb:BB667930 /DB_XREF=gi:16399379 /DB_XREF=BB667930 /CLONE=C920010N09 /FEA=EST /CNT=5 /TID=Mm.138101.1 /TIER=ConsEnd /STK=3 /UG=Mm.138101 /UG_TITLE=ESTs, Moderately similar to STEFIN 2 (M.musculus)	BB667930	1442339_at	268885	Stfa2l1	stefin A2 like 1	1475	2.967	4.694	4.8661	20.7373	39.7381	67.9876		0.00408585	9.38532	TRUE	higher_KO
gb:AV319208 /DB_XREF=gi:16394820 /DB_XREF=AV319208 /CLONE=6030404L23 /FEA=EST /CNT=3 /TID=Mm.213230.1 /TIER=ConsEnd /STK=3 /UG=Mm.213230 /UG_TITLE=ESTs	AV319208	1443240_at	14734	Gpc3	Glypican 3	2719	5.9072	8.1888	5.6975	74.374	28.9412	100.667		0.00480536	9.22953	TRUE	higher_KO
gb:NM_026105.1 /DB_XREF=gi:13385607 /GEN=1700093K21Rik /FEA=FLmRNA /CNT=8 /TID=Mm.87328.1 /TIER=FL /STK=3 /UG=Mm.87328 /LL=67358 /DEF=Mus musculus RIKEN cDNA 1700093K21 gene (1700093K21Rik), mRNA. /PROD=RIKEN cDNA 1700093K21 /FL=gb:NM_026105.1	NM_026105	1420702_at	67358	1700093K21Rik	RIKEN cDNA 1700093K21 gene	339804	4.0659	7.3114	3.8184	28.9623	40.014	76.603		0.00326082	9.21335	TRUE	higher_KO
gb:BB548587 /DB_XREF=gi:9620015 /DB_XREF=BB548587 /CLONE=E230011A09 /FEA=EST /CNT=4 /TID=Mm.131320.1 /TIER=ConsEnd /STK=4 /UG=Mm.131320 /UG_TITLE=ESTs	BB548587	1441887_x_at	622976	EG622976	predicted gene, EG622976	#N/A	6.7619	2.5879	4.2439	28.2244	32.2979	62.7839		0.00396571	9.1683	TRUE	higher_KO
gb:BB471887 /DB_XREF=gi:16427983 /DB_XREF=BB471887 /CLONE=D230040P17 /FEA=EST /CNT=3 /TID=Mm.130519.1 /TIER=ConsEnd /STK=2 /UG=Mm.130519 /UG_TITLE=ESTs	BB471887	1445533_at	271981	A630047E20Rik	RIKEN cDNA A630047E20 gene	93627	8.0261	5.1574	3.0151	32.1348	48.0525	56.683		0.00268451	8.88456	TRUE	higher_KO
gb:BB235530 /DB_XREF=gi:8915238 /DB_XREF=BB235530 /CLONE=A630054J10 /FEA=EST /CNT=16 /TID=Mm.41573.8 /TIER=Stack /STK=15 /UG=Mm.41573 /LL=14264 /UG_GENE=Fmod /UG_TITLE=fibromodulin	BB235530	1437685_x_at	14264	Fmod	fibromodulin	2331	99.5378	129.886	167.557	792.854	887.384	2056.05		0.00297411	8.74061	TRUE	higher_KO
gb:AU041304 /DB_XREF=gi:3955539 /DB_XREF=AU041304 /CLONE=J0829E12 /FEA=mRNA /CNT=2 /TID=Mm.35507.1 /TIER=ConsEnd /STK=1 /UG=Mm.35507 /LL=76964 /UG_GENE=2610028H24Rik /UG_TITLE=RIKEN cDNA 2610028H24 gene	AU041304	1453919_at	76964	2610028H24Rik	RIKEN cDNA 2610028H24 gene	54058	63.9277	128.296	207.866	1149.87	775.894	1199.82		0.00435423	8.56303	TRUE	higher_KO
gb:AK003681.1 /DB_XREF=gi:12834497 /FEA=mRNA /CNT=1 /TID=Mm.831.2 /TIER=ConsEnd /STK=0 /UG=Mm.831 /LL=20832 /UG_GENE=Ssr4 /UG_TITLE=signal sequence receptor, delta /DEF=Mus musculus 18 days embryo whole body cDNA, RIKEN full-length enriched library, clone:1110014D05:signal sequence receptor, delta, full insert sequence.	AK003681	1432139_at	56504	Srpk3	serine/arginine-rich protein specific kinase 3	26576	5.6845	3.1671	5.7371	33.0036	37.0207	50.9807		0.000824511	8.44867	TRUE	higher_KO
gb:BB751199 /DB_XREF=gi:16155435 /DB_XREF=BB751199 /CLONE=G130204G22 /FEA=EST /CNT=16 /TID=Mm.39702.1 /TIER=Stack /STK=11 /UG=Mm.39702 /UG_TITLE=ESTs	BB751199	1455557_at	553095	LOC553095	hypothetical LOC553095	#N/A	4.0582	3.1248	5.5164	27.0738	49.5976	30.5742		0.00100803	8.37242	TRUE	higher_KO
gb:BE686439 /DB_XREF=gi:10074063 /DB_XREF=uu67g07.x1 /CLONE=IMAGE:3377052 /FEA=EST /CNT=2 /TID=Mm.144478.1 /TIER=ConsEnd /STK=2 /UG=Mm.144478 /UG_TITLE=ESTs	BE686439	1459655_at	---	---	---	#N/A	11.4433	11.1095	12.7613	78.0721	53.9399	219.651		0.00744417	8.29213	TRUE	higher_KO
gb:AI561892 /DB_XREF=gi:4513237 /DB_XREF=vj48g11.x1 /CLONE=IMAGE:932324 /FEA=mRNA /CNT=4 /TID=Mm.195455.1 /TIER=ConsEnd /STK=0 /UG=Mm.195455 /LL=56802 /UG_GENE=Nespas /UG_TITLE=neuroendocrine secretory protein antisense	AI561892	1427788_at	56802	Nespas	neuroendocrine secretory protein antisense	#N/A	3.5446	11.4587	8.3964	71.9066	43.5718	61.1169		0.00518121	8.24986	TRUE	higher_KO
gb:NM_009268.1 /DB_XREF=gi:6678122 /GEN=Spt2 /FEA=FLmRNA /CNT=28 /TID=Mm.30276.1 /TIER=FL /STK=5 /UG=Mm.30276 /LL=20771 /DEF=Mus musculus salivary protein 2 (Spt2), mRNA. /PROD=salivary protein 2 /FL=gb:BC024641.1 gb:M33975.1 gb:NM_009268.1 gb:BC012233.1	NM_009268	1420466_at	20771	Spt2	salivary protein 2	#N/A	4.1897	6.1893	6.1176	55.9351	28.3818	54.3901		0.00120402	8.16481	TRUE	higher_KO
gb:BB429377 /DB_XREF=gi:16423990 /DB_XREF=BB429377 /CLONE=C630028C02 /FEA=EST /CNT=21 /TID=Mm.28223.3 /TIER=Stack /STK=15 /UG=Mm.28223 /LL=15904 /UG_GENE=Idb4 /UG_TITLE=inhibitor of DNA binding 4	BB429377	1435578_s_at	13131	Dab1	disabled homolog 1 (Drosophila)	1600	61.6576	43.6983	57.7858	361.415	597.083	386.375		0.00038149	8.12068	TRUE	higher_KO
gb:AI647687 /DB_XREF=gi:4726365 /DB_XREF=uk37h07.x1 /CLONE=IMAGE:1971229 /FEA=EST /CNT=15 /TID=Mm.200576.1 /TIER=Stack /STK=12 /UG=Mm.200576 /LL=102046 /UG_GENE=AI327012 /UG_TITLE=expressed sequence AI327012	AI647687	1435943_at	13479	Dpep1	dipeptidase 1 (renal)	1800	135.216	114.966	109.032	965.116	732.162	1246.93		0.000235914	8.04067	TRUE	higher_KO
gb:AV290700 /DB_XREF=gi:6304731 /DB_XREF=AV290700 /CLONE=5230401E10 /FEA=EST /CNT=9 /TID=Mm.41573.11 /TIER=Stack /STK=9 /UG=Mm.41573 /LL=14264 /UG_GENE=Fmod /UG_TITLE=fibromodulin	AV290700	1438966_x_at	14264	Fmod	fibromodulin	2331	22.0432	36.512	29.2825	149.573	194.662	401.516		0.00328002	7.916	TRUE	higher_KO
gb:NM_022326.1 /DB_XREF=gi:11612506 /GEN=Ctsm /FEA=FLmRNA /CNT=18 /TID=Mm.46080.1 /TIER=FL /STK=2 /UG=Mm.46080 /LL=64139 /DEF=Mus musculus cathepsin M (Ctsm), mRNA. /PROD=cathepsin M /FL=gb:NM_022326.1 gb:AF202528.1 gb:AY014777.1	NM_022326	1450175_a_at	64139	Ctsm	cathepsin M	337937	3.7946	4.7904	2.7612	34.302	22.5382	31.7053		0.000549855	7.8749	TRUE	higher_KO
gb:BM232203 /DB_XREF=gi:17867473 /DB_XREF=K0319H04-3 /CLONE=K0319H04 /FEA=EST /CNT=4 /TID=Mm.214689.1 /TIER=ConsEnd /STK=4 /UG=Mm.214689 /UG_TITLE=ESTs	BM232203	1441442_at	---	---	---	#N/A	9.8799	4.3421	6.4133	43.6087	30.6185	96.4319		0.00776146	7.76392	TRUE	higher_KO
gb:BI646741 /DB_XREF=gi:15560977 /DB_XREF=603279769F1 /CLONE=IMAGE:5320025 /FEA=EST /CNT=65 /TID=Mm.28611.1 /TIER=Stack /STK=32 /UG=Mm.28611 /LL=102679 /UG_GENE=AU022421 /UG_TITLE=expressed sequence AU022421	BI646741	1454960_at	17127	Smad3	MAD homolog 3 (Drosophila)	4088	332.871	298.29	357.982	2762.88	2004.8	2940.33		9.5756e-05	7.70934	TRUE	higher_KO
gb:AV362707 /DB_XREF=gi:16397551 /DB_XREF=AV362707 /CLONE=8030402P03 /FEA=EST /CNT=4 /TID=Mm.212972.1 /TIER=ConsEnd /STK=4 /UG=Mm.212972 /UG_TITLE=ESTs	AV362707	1441536_at	208715	Hmgcs1	3-hydroxy-3-methylglutaryl-Coenzyme A synthase 1	3157	4.2401	3.821	6.2909	50.8401	30.8337	29.7689		0.00088999	7.70743	TRUE	higher_KO
gb:NM_008802.1 /DB_XREF=gi:6679246 /GEN=Pde7a /FEA=FLmRNA /CNT=63 /TID=Mm.5034.1 /TIER=ConsEnd /STK=0 /UG=Mm.5034 /LL=18583 /DEF=Mus musculus phosphodiesterase 7A (Pde7a), mRNA. /PROD=phosphodiesterase 7A /FL=gb:U68171.1 gb:NM_008802.1	BG070255	1450933_at	18583	Pde7a	phosphodiesterase 7A	5150	4.4655	8.7628	4.5523	43.4965	30.5038	56.6824		0.00211532	7.50189	TRUE	higher_KO
gb:NM_019753.1 /DB_XREF=gi:9790072 /GEN=Cdh17 /FEA=FLmRNA /CNT=20 /TID=Mm.33402.1 /TIER=FL+Stack /STK=11 /UG=Mm.33402 /LL=12557 /DEF=Mus musculus cadherin 17 (Cdh17), mRNA. /PROD=cadherin 17 /FL=gb:NM_019753.1 gb:D87912.1 gb:AF177669.1	NM_019753	1419331_at	12557	Cdh17	cadherin 17	1015	7.4144	11.0865	17.2409	114.707	82.2184	62.806		0.00255913	7.47671	TRUE	higher_KO
gb:BB503994 /DB_XREF=gi:16442679 /DB_XREF=BB503994 /CLONE=D630046B05 /FEA=EST /CNT=3 /TID=Mm.209616.1 /TIER=ConsEnd /STK=2 /UG=Mm.209616 /UG_TITLE=ESTs	BB503994	1459091_at	---	---	---	#N/A	9.6908	8.0005	4.9767	60.2896	33.1019	74.8084		0.00320489	7.28689	TRUE	higher_KO
gb:BG067238 /DB_XREF=gi:12549807 /DB_XREF=H3052B03-3 /CLONE=H3052B03 /FEA=EST /CNT=7 /TID=Mm.25449.1 /TIER=ConsEnd /STK=6 /UG=Mm.25449 /UG_TITLE=ESTs, Weakly similar to T19356 hypothetical protein C17E4.5 - Caenorhabditis elegans (C.elegans)	BG067238	1439991_a_at	382035	Pabpnl1	poly(A)binding protein nuclear-like 1	390748	9.3875	7.7927	8.0892	64.9582	66.4602	52.0653		3.31939e-05	7.24214	TRUE	higher_KO
gb:BF682848 /DB_XREF=gi:11956743 /DB_XREF=602117348F1 /CLONE=IMAGE:3468898 /FEA=EST /CNT=51 /TID=Mm.40773.1 /TIER=Stack /STK=39 /UG=Mm.40773 /UG_TITLE=ESTs, Moderately similar to downregulated in renal cell carcinoma (Homo sapiens) (H.sapiens)	BF682848	1434203_at	268709	BC055107	cDNA sequence BC055107	11170	169.259	186.612	128.533	1691.6	603.232	1468.55		0.00447893	7.17333	TRUE	higher_KO
gb:BQ174328 /DB_XREF=gi:20349819 /DB_XREF=UI-M-DJ2-bvx-d-06-0-UI.s1 /CLONE=UI-M-DJ2-bvx-d-06-0-UI /FEA=EST /CNT=173 /TID=Mm.146332.1 /TIER=Stack /STK=113 /UG=Mm.146332 /LL=97333 /UG_GENE=C87808 /UG_TITLE=expressed sequence C87808	BQ174328	1433509_s_at	52250	Reep1	receptor accessory protein 1	65055	67.4584	101.408	57.1614	562.368	737.926	334.568		0.00244294	7.08113	TRUE	higher_KO
gb:BB360680 /DB_XREF=gi:16405872 /DB_XREF=BB360680 /CLONE=C030049A22 /FEA=EST /CNT=5 /TID=Mm.163950.1 /TIER=ConsEnd /STK=3 /UG=Mm.163950 /UG_TITLE=ESTs	BB360680	1457786_at	233274	Siglech	Sialic acid binding Ig-like lectin H	#N/A	5.3532	8.3054	10.3613	49.7166	37.1752	87.2836		0.00352018	7.04855	TRUE	higher_KO
gb:NM_018791.1 /DB_XREF=gi:9055387 /GEN=Zfp108 /FEA=FLmRNA /CNT=8 /TID=Mm.103750.1 /TIER=FL /STK=2 /UG=Mm.103750 /LL=54678 /DEF=Mus musculus zinc finger protein 108 (Zfp108), mRNA. /PROD=zinc finger protein 108 /FL=gb:NM_018791.1 gb:AF167315.1	NM_018791	1421454_at	54678	Zfp108	zinc finger protein 108	9310	10.163	5.4433	11.498	108.688	51.0388	39.9819		0.00679574	7.03849	TRUE	higher_KO
gb:AK013751.1 /DB_XREF=gi:12851236 /FEA=mRNA /CNT=1 /TID=Mm.215196.1 /TIER=ConsEnd /STK=0 /UG=Mm.215196 /LL=72976 /UG_GENE=2900064K03Rik /UG_TITLE=RIKEN cDNA 2900064K03 gene /DEF=Mus musculus adult male hippocampus cDNA, RIKEN full-length enriched library, clone:2900064K03:unclassifiable, full insert sequence.	AK013751	1433032_at	72976	2900064K03Rik	RIKEN cDNA 2900064K03 gene	#N/A	4.772	9.7588	5.0817	35.1737	34.5013	66.1681		0.00343724	6.97481	TRUE	higher_KO
gb:BB460127 /DB_XREF=gi:9355620 /DB_XREF=BB460127 /CLONE=D130065I20 /FEA=EST /CNT=3 /TID=Mm.168408.1 /TIER=ConsEnd /STK=3 /UG=Mm.168408 /UG_TITLE=ESTs, Weakly similar to NEUS MOUSE NEUROSERPIN PRECURSOR (M.musculus)	BB460127	1443756_at	20713	Serpini1	Serine (or cysteine) peptidase inhibitor, clade I, member 1	5274	5.7814	3.6351	3.7277	26.9868	16.5975	54.793		0.00714471	6.79167	TRUE	higher_KO
gb:BF531708 /DB_XREF=gi:11619071 /DB_XREF=602072604F1 /CLONE=IMAGE:4209816 /FEA=EST /CNT=41 /TID=Mm.202653.1 /TIER=Stack /STK=21 /UG=Mm.202653 /LL=104760 /UG_GENE=AI132487 /UG_TITLE=expressed sequence AI132487	BF531708	1435007_s_at	104910	AI132487	expressed sequence AI132487	283600	12.7938	7.5181	15.4295	75.5201	65.6879	91.5347		0.00126907	6.73842	TRUE	higher_KO
gb:BB170718 /DB_XREF=gi:16269313 /DB_XREF=BB170718 /CLONE=A230020K01 /FEA=EST /CNT=3 /TID=Mm.208929.1 /TIER=ConsEnd /STK=3 /UG=Mm.208929 /UG_TITLE=ESTs	BB170718	1443270_at	243548	Prickle2	Prickle-like 2 (Drosophila)	#N/A	8.6495	5.4098	5.5672	31.9795	34.6009	71.9645		0.00311966	6.73632	TRUE	higher_KO
gb:AF401531.1 /DB_XREF=gi:15278127 /GEN=CKLF2-2 /FEA=FLmRNA /CNT=61 /TID=Mm.34728.1 /TIER=FL+Stack /STK=46 /UG=Mm.34728 /LL=69290 /DEF=Mus musculus chemokine-like factor 2 variant 2 (CKLF2-2) mRNA, complete cds. /PROD=chemokine-like factor 2 variant 2 /FL=gb:AF401531.1	AF401531	1426224_x_at	73381	Cmtm2a	CKLF-like MARVEL transmembrane domain containing 2A	146225	3.5394	8.9447	6.6251	42.5025	23.9418	61.8942		0.00806795	6.69645	TRUE	higher_KO
gb:NM_022314.1 /DB_XREF=gi:13928665 /GEN=Tpm3 /FEA=FLmRNA /CNT=4 /TID=Mm.17306.1 /TIER=FL /STK=3 /UG=Mm.17306 /LL=59069 /DEF=Mus musculus tropomyosin 3, gamma (Tpm3), mRNA. /PROD=tropomyosin 3, gamma /FL=gb:U04541.1 gb:AF317223.1 gb:NM_022314.1	NM_022314	1449997_at	59069	Tpm3	tropomyosin 3, gamma	7170	5.0645	7.2002	10.1489	44.3808	54.1254	45.9741		0.000824327	6.68246	TRUE	higher_KO
gb:BB532202 /DB_XREF=gi:9584131 /DB_XREF=BB532202 /CLONE=E030022M17 /FEA=EST /CNT=17 /TID=Mm.41573.6 /TIER=Stack /STK=17 /UG=Mm.41573 /LL=14264 /UG_GENE=Fmod /UG_TITLE=fibromodulin	BB532202	1456084_x_at	14264	Fmod	fibromodulin	2331	63.8716	132.46	105.542	404.394	731.738	867.421		0.00395656	6.59969	TRUE	higher_KO
gb:NM_029392.1 /DB_XREF=gi:13386395 /GEN=2010012L10Rik /FEA=FLmRNA /CNT=2 /TID=Mm.159548.1 /TIER=FL /STK=1 /UG=Mm.159548 /LL=75703 /DEF=Mus musculus RIKEN cDNA 2010012L10 gene (2010012L10Rik), mRNA. /PROD=RIKEN cDNA 2010012L10 /FL=gb:NM_029392.1	NM_029392	1450563_at	66447	Mgst3	microsomal glutathione S-transferase 3	4259	3.7558	3.8891	5.422	45.0264	24.885	19.0487		0.00263064	6.45931	TRUE	higher_KO
gb:AF037046.1 /DB_XREF=gi:4104624 /FEA=mRNA /CNT=2 /TID=Mm.143873.1 /TIER=ConsEnd /STK=0 /UG=Mm.143873 /UG_TITLE=Mus musculus strain M.SPRETEI thiopurine S-methyltransferase (Tpmt) pseudogene, mRNA sequence /DEF=Mus musculus strain M.SPRETEI thiopurine S-methyltransferase (Tpmt) pseudogene, mRNA sequence.	AF037046	1452555_at	667141 /// 671961 /// 675420	LOC667141 /// LOC671961 /// LOC675420	hypothetical protein LOC667141 /// hypothetical protein LOC671961 /// hypothetical protein LOC675420	#N/A	14.5915	12.1656	12.0007	50.5892	70.2678	151.073		0.00504815	6.31714	TRUE	higher_KO
gb:BI696168 /DB_XREF=gi:15658797 /DB_XREF=603345815F1 /CLONE=IMAGE:5373506 /FEA=FLmRNA /CNT=31 /TID=Mm.23878.1 /TIER=ConsEnd /STK=0 /UG=Mm.23878 /LL=76626 /UG_GENE=Msi2h /UG_TITLE=Musashi homolog 2 (Drosophila) /FL=gb:AB056103.1 gb:NM_054043.1	BI696168	1421231_at	76626	Msi2	Musashi homolog 2 (Drosophila)	124540	11.6085	10.9556	9.5895	61.1246	36.0251	137.277		0.00948445	6.28159	TRUE	higher_KO
gb:AI893646 /DB_XREF=gi:5599548 /DB_XREF=mn10c01.x1 /CLONE=IMAGE:537504 /FEA=FLmRNA /CNT=77 /TID=Mm.27856.1 /TIER=Stack /STK=19 /UG=Mm.27856 /LL=19272 /UG_GENE=Ptprk /UG_TITLE=protein tyrosine phosphatase, receptor type, K /FL=gb:L10106.1 gb:NM_008983.1	AI893646	1423277_at	19272	Ptprk	protein tyrosine phosphatase, receptor type, K	5796	214.47	247.241	181.214	1500.04	1094.48	1438.08		0.000162432	6.26332	TRUE	higher_KO
gb:BF682848 /DB_XREF=gi:11956743 /DB_XREF=602117348F1 /CLONE=IMAGE:3468898 /FEA=EST /CNT=51 /TID=Mm.40773.1 /TIER=Stack /STK=39 /UG=Mm.40773 /UG_TITLE=ESTs, Moderately similar to downregulated in renal cell carcinoma (Homo sapiens) (H.sapiens)	BF682848	1434202_a_at	268709	BC055107	cDNA sequence BC055107	11170	164.102	290.828	249.042	1531.9	1361.87	1358.28		0.000482332	6.20075	TRUE	higher_KO
gb:AI428127 /DB_XREF=gi:4274053 /DB_XREF=ml43g02.x1 /CLONE=IMAGE:514802 /FEA=EST /CNT=11 /TID=Mm.23397.1 /TIER=Stack /STK=11 /UG=Mm.23397 /LL=75460 /UG_GENE=1700001C18Rik /UG_TITLE=RIKEN cDNA 1700001C18 gene	AI428127	1438356_x_at	75793	4933432K03Rik	RIKEN cDNA 4933432K03 gene	#N/A	152.269	166.089	144.669	1075.11	932.808	857.339		1.93633e-05	6.171	TRUE	higher_KO
gb:AF031035.1 /DB_XREF=gi:4104012 /GEN=Stc2 /FEA=FLmRNA /CNT=30 /TID=Mm.12904.1 /TIER=FL+Stack /STK=9 /UG=Mm.12904 /LL=20856 /DEF=Mus musculus stanniocalcin (Stc2) mRNA, complete cds. /PROD=stanniocalcin /FL=gb:NM_011491.1 gb:BC012206.1 gb:AF031035.1 gb:AF056244.1	AF031035	1449484_at	20856	Stc2	stanniocalcin 2	8614	11.7903	11.6415	8.1795	58.2105	103.443	42.9886		0.003087	6.13194	TRUE	higher_KO
gb:BB248618 /DB_XREF=gi:16355661 /DB_XREF=BB248618 /CLONE=A730027C07 /FEA=EST /CNT=2 /TID=Mm.208290.1 /TIER=ConsEnd /STK=2 /UG=Mm.208290 /UG_TITLE=ESTs, Weakly similar to C21124 Bkm-like sex-determining region hypothetical protein CS319 - fruit fly (D.melanogaster)	BB248618	1446623_at	---	---	---	#N/A	7.8614	3.8474	6.6246	36.0855	25.7208	49.4364		0.00319647	6.11804	TRUE	higher_KO
gb:J03458.1 /DB_XREF=gi:193307 /FEA=mRNA /CNT=25 /TID=Mm.4685.1 /TIER=Stack /STK=17 /UG=Mm.4685 /LL=14246 /UG_GENE=Flg /UG_TITLE=filaggrin /DEF=Mouse filaggrin mRNA, 3 end.	J03458	1427268_at	14246 /// 620355 /// 675741	Flg /// LOC620355 /// LOC675741	filaggrin /// similar to Filaggrin /// similar to Filaggrin	#N/A	7.7621	4.2125	4.0734	27.059	26.163	43.0189		0.00236322	6.11497	TRUE	higher_KO
gb:AV083045 /DB_XREF=gi:5214493 /DB_XREF=AV083045 /CLONE=2300010F08 /FEA=mRNA /CNT=2 /TID=Mm.158767.1 /TIER=ConsEnd /STK=1 /UG=Mm.158767 /LL=71875 /UG_GENE=2300010F08Rik /UG_TITLE=RIKEN cDNA 2300010F08 gene	AK009054	1432673_at	71875	2300010F08Rik	RIKEN cDNA 2300010F08 gene	#N/A	6.6116	6.4228	2.4863	23.0236	27.7555	37.7568		0.0067859	6.1138	TRUE	higher_KO
gb:BB429139 /DB_XREF=gi:16423977 /DB_XREF=BB429139 /CLONE=C630026A06 /FEA=EST /CNT=26 /TID=Mm.128925.1 /TIER=Stack /STK=18 /UG=Mm.128925 /UG_TITLE=ESTs	BB429139	1455272_at	108071	Grm5	glutamate receptor, metabotropic 5	2915	7.1171	3.4972	3.7714	20.1887	26.8883	38.9956		0.00360978	6.08677	TRUE	higher_KO
gb:BF451748 /DB_XREF=gi:11517917 /DB_XREF=uz78g06.y1 /CLONE=IMAGE:3675226 /FEA=FLmRNA /CNT=74 /TID=Mm.27680.1 /TIER=ConsEnd /STK=0 /UG=Mm.27680 /UG_TITLE=Mus musculus telokin mRNA, complete cds /FL=gb:AF314149.1	BF451748	1425506_at	107589	Mylk	myosin, light polypeptide kinase	4638	266.927	379.222	340.39	1860.97	1589.04	2607.63		0.000548403	6.07136	TRUE	higher_KO
gb:BE947293 /DB_XREF=gi:10525052 /DB_XREF=UI-M-BH3-awy-a-04-0-UI.s1 /CLONE=UI-M-BH3-awy-a-04-0-UI /FEA=EST /CNT=3 /TID=Mm.150348.1 /TIER=ConsEnd /STK=3 /UG=Mm.150348 /UG_TITLE=ESTs	BE947293	1443725_at	---	---	---	#N/A	4.052	8.8323	5.205	60.4808	21.849	29.2746		0.00943711	5.92187	TRUE	higher_KO
gb:AB006714.1 /DB_XREF=gi:2342487 /FEA=FLmRNA /CNT=178 /TID=Mm.22695.1 /TIER=FL+Stack /STK=101 /UG=Mm.22695 /LL=12933 /UG_GENE=Crmp1 /DEF=Mus musculus mRNA for dihydropyrimidinase related protein 1, complete cds. /PROD=dihydropyrimidinase related protein 1 /FL=gb:NM_007765.1 gb:U72875.1 gb:AB006714.1	AB006714	1448289_at	12933	Crmp1	collapsin response mediator protein 1	1400	949.41	671.113	654.662	4167.15	3466.54	5985.82		0.000890586	5.91831	TRUE	higher_KO
gb:NM_009894.1 /DB_XREF=gi:6753421 /GEN=Cideb /FEA=FLmRNA /CNT=56 /TID=Mm.10737.1 /TIER=FL+Stack /STK=15 /UG=Mm.10737 /LL=12684 /DEF=Mus musculus cell death-inducing DNA fragmentation factor, alpha subunit-like effector B (Cideb), mRNA. /PROD=cell death-inducing DNA fragmentation factor,alpha subunit-like effector B /FL=gb:NM_009894.1 gb:BC012664.1 gb:AF041377.1	NM_009894	1418976_s_at	12684	Cideb	cell death-inducing DNA fragmentation factor, alpha subunit-like effector B	27141	12.7819	8.5554	8.6412	96.6877	34.3077	58.814		0.00557276	5.91032	TRUE	higher_KO
gb:BG078857 /DB_XREF=gi:12561425 /DB_XREF=H3032H05-5 /CLONE=H3032H05 /FEA=EST /CNT=7 /TID=Mm.24890.1 /TIER=ConsEnd /STK=0 /UG=Mm.24890 /UG_TITLE=ESTs	BG078857	1448051_at	---	---	---	#N/A	8.9834	6.8976	13.8199	49.0915	66.6086	53.7336		0.00132372	5.89811	TRUE	higher_KO
gb:BC013673.1 /DB_XREF=gi:15489124 /FEA=FLmRNA /CNT=152 /TID=Mm.134436.1 /TIER=FL+Stack /STK=82 /UG=Mm.134436 /LL=70704 /UG_GENE=3830421F03Rik /DEF=Mus musculus, Similar to tumor-associated antigen 1, clone MGC:18785 IMAGE:4188634, mRNA, complete cds. /PROD=Similar to tumor-associated antigen 1 /FL=gb:BC013673.1	BB049138	1451160_s_at	52118	Pvr	poliovirus receptor	5817	188.659	207.553	218.769	1273.17	997.521	1358.27		6.88222e-05	5.86138	TRUE	higher_KO
gb:NM_009349.1 /DB_XREF=gi:6678280 /GEN=Temt /FEA=FLmRNA /CNT=97 /TID=Mm.299.1 /TIER=FL+Stack /STK=19 /UG=Mm.299 /LL=21743 /DEF=Mus musculus thioether S-methyltransferase (Temt), mRNA. /PROD=thioether S-methyltransferase /FL=gb:M88694.1 gb:NM_009349.1 gb:BC013518.1	NM_009349	1418697_at	21743	Inmt	indolethylamine N-methyltransferase	11185	157.489	190.461	173.499	814.804	1271.21	998.761		0.000226898	5.83615	TRUE	higher_KO
gb:NM_018884.1 /DB_XREF=gi:9256641 /GEN=Semcap3-pending /FEA=FLmRNA /CNT=99 /TID=Mm.9944.1 /TIER=FL+Stack /STK=67 /UG=Mm.9944 /LL=55983 /DEF=Mus musculus semaF cytoplasmic domain associated protein 3 (Semcap3-pending), mRNA. /PROD=semaF cytoplasmic domain associated protein 3 /FL=gb:AF127084.1 gb:NM_018884.1 gb:BC010329.1	NM_018884	1416846_a_at	55983	Pdzrn3	PDZ domain containing RING finger 3	23024	102.457	107.3	74.7324	582.039	517.933	513.78		0.000132192	5.73391	TRUE	higher_KO
gb:BB437173 /DB_XREF=gi:16424405 /DB_XREF=BB437173 /CLONE=D030001M05 /FEA=FLmRNA /CNT=48 /TID=Mm.20861.1 /TIER=Stack /STK=11 /UG=Mm.20861 /LL=16974 /UG_GENE=Lrp6 /UG_TITLE=low density lipoprotein receptor-related protein 6 /FL=gb:NM_008514.1 gb:AF074265.1	BB437173	1451022_at	16974	Lrp6	low density lipoprotein receptor-related protein 6	4040	10.715	10.3416	12.0692	64.9449	64.2587	60.3906		4.66449e-06	5.73319	TRUE	higher_KO
gb:BE985522 /DB_XREF=gi:10658917 /DB_XREF=UI-M-CG0p-ben-e-08-0-UI.s1 /CLONE=UI-M-CG0p-ben-e-08-0-UI /FEA=EST /CNT=5 /TID=Mm.31256.1 /TIER=ConsEnd /STK=3 /UG=Mm.31256 /UG_TITLE=ESTs, Weakly similar to Zinc finger, C2H2 type (Caenorhabditis elegans) (C.elegans)	BE985522	1457798_at	238317	C130039O16Rik	RIKEN cDNA C130039O16 gene	91748	10.9449	9.0477	11.2868	70.2491	44.3976	66.4987		0.000408325	5.7038	TRUE	higher_KO
gb:BB182944 /DB_XREF=gi:16270180 /DB_XREF=BB182944 /CLONE=A230103A05 /FEA=EST /CNT=17 /TID=Mm.131924.1 /TIER=Stack /STK=16 /UG=Mm.131924 /UG_TITLE=ESTs	BB182944	1437597_at	---	---	Transcribed locus	#N/A	3.006	3.6816	4.2031	23.8907	28.0082	12.8795		0.00245156	5.70085	TRUE	higher_KO
gb:BI133700 /DB_XREF=gi:14583948 /DB_XREF=UI-M-BH3-bsb-g-09-0-UI.s1 /CLONE=UI-M-BH3-bsb-g-09-0-UI /FEA=EST /CNT=5 /TID=Mm.196959.1 /TIER=ConsEnd /STK=2 /UG=Mm.196959 /UG_TITLE=ESTs, Highly similar to OX2R_MOUSE Orexin receptor type 2 (Ox2r) (Hypocretin receptor type 2) (Fragment) (M.musculus)	BI133700	1444223_at	387285	Hcrtr2	hypocretin (orexin) receptor 2	3062	5.6737	10.2817	8.5516	48.3457	55.9126	34.0404		0.0016201	5.69239	TRUE	higher_KO
gb:BC003261.1 /DB_XREF=gi:13096927 /FEA=FLmRNA /CNT=115 /TID=Mm.3488.1 /TIER=FL+Stack /STK=51 /UG=Mm.3488 /LL=20877 /UG_GENE=Stk5 /DEF=Mus musculus, serinethreonine kinase 5, clone MGC:5803 IMAGE:3501444, mRNA, complete cds. /PROD=serinethreonine kinase 5 /FL=gb:U69107.1 gb:D21099.1 gb:BC003261.1	BC003261	1451246_s_at	20877	Aurkb	aurora kinase B	9212	3.1505	4.2827	4.0209	15.7199	18.9736	33.4825		0.00210854	5.68852	TRUE	higher_KO
gb:AW741711 /DB_XREF=gi:7653491 /DB_XREF=ur59b06.x1 /CLONE=IMAGE:3154547 /FEA=FLmRNA /CNT=77 /TID=Mm.27856.1 /TIER=Stack /STK=9 /UG=Mm.27856 /LL=19272 /UG_GENE=Ptprk /UG_TITLE=protein tyrosine phosphatase, receptor type, K /FL=gb:L10106.1 gb:NM_008983.1	AI893646	1423278_at	19272	Ptprk	protein tyrosine phosphatase, receptor type, K	5796	1066.01	867.4	878.495	5635.93	3669.29	6938.93		0.000976968	5.611	TRUE	higher_KO
gb:BG074974 /DB_XREF=gi:12557543 /DB_XREF=H3141F07-3 /CLONE=H3141F07 /FEA=EST /CNT=4 /TID=Mm.182757.1 /TIER=ConsEnd /STK=3 /UG=Mm.182757 /UG_TITLE=ESTs	BG074974	1458010_at	---	---	---	#N/A	6.7276	2.7461	4.848	22.2744	17.1218	40.895		0.00943796	5.58422	TRUE	higher_KO
gb:AW555680 /DB_XREF=gi:7201103 /DB_XREF=L0257G10-3 /CLONE=L0257G10 /FEA=EST /CNT=2 /TID=Mm.182784.1 /TIER=ConsEnd /STK=2 /UG=Mm.182784 /UG_TITLE=ESTs	AW555680	1446648_at	20913	Stxbp4	Syntaxin binding protein 4	252983	8.2607	6.8607	11.7942	56.0663	26.2617	78.8451		0.00895298	5.57933	TRUE	higher_KO
gb:AV075907 /DB_XREF=gi:5195735 /DB_XREF=AV075907 /CLONE=2210015O07 /FEA=EST /CNT=1 /TID=Mm.177940.2 /TIER=ConsEnd /STK=1 /UG=Mm.177940 /UG_TITLE=ESTs	AV075907	1420207_at	---	---	---	#N/A	4.02	3.8233	3.8936	25.0013	20.8825	19.5008		2.24351e-05	5.54107	TRUE	higher_KO
gb:AK012148.1 /DB_XREF=gi:12848713 /FEA=FLmRNA /CNT=92 /TID=Mm.11516.1 /TIER=Stack /STK=18 /UG=Mm.11516 /LL=67853 /UG_GENE=1700025D04Rik /UG_TITLE=RIKEN cDNA 1700025D04 gene /DEF=Mus musculus 10 days embryo whole body cDNA, RIKEN full-length enriched library, clone:2610524I02:homolog to TRAF4 ASSOCIATED FACTOR 1 (FRAGMENT), full insert sequence. /FL=gb:NM_026412.1	AK012148	1423463_a_at	51944	D2Ertd750e	DNA segment, Chr 2, ERATO Doi 750, expressed	90417	12.3508	22.9472	10.2391	46.3529	91.9792	113.528		0.00941825	5.50463	TRUE	higher_KO
gb:BF580235 /DB_XREF=gi:11653947 /DB_XREF=602099052F1 /CLONE=IMAGE:4219044 /FEA=mRNA /CNT=2 /TID=Mm.214467.1 /TIER=ConsEnd /STK=0 /UG=Mm.214467 /UG_TITLE=Mouse endogenous murine mink cell focus-forming (MCF) envelope protein mRNA, 3 end, clone T-7.2	BF580235	1427798_x_at	---	---	Envelope protein, mRNA sequence	#N/A	7.4132	9.5443	8.3695	35.2519	75.9131	35.6646		0.00303282	5.44205	TRUE	higher_KO
gb:NM_026630.1 /DB_XREF=gi:13386117 /GEN=2410116G06Rik /FEA=FLmRNA /CNT=27 /TID=Mm.33648.1 /TIER=FL+Stack /STK=15 /UG=Mm.33648 /LL=68236 /DEF=Mus musculus RIKEN cDNA 2410116G06 gene (2410116G06Rik), mRNA. /PROD=RIKEN cDNA 2410116G06 /FL=gb:NM_026630.1	NM_026630	1418994_at	68236	2410116G06Rik	RIKEN cDNA 2410116G06 gene	149699	6.1	8.5209	13.109	67.3712	57.7962	28.1515		0.00827393	5.43872	TRUE	higher_KO
gb:BC027339.1 /DB_XREF=gi:20073166 /FEA=FLmRNA /CNT=12 /TID=Mm.219624.1 /TIER=FL /STK=1 /UG=Mm.219624 /DEF=Mus musculus, Similar to KIAA0336 gene product, clone MGC:28300 IMAGE:4012617, mRNA, complete cds. /PROD=Similar to KIAA0336 gene product /FL=gb:BC027339.1	BC027339	1451800_at	70297	Gcc2	GRIP and coiled-coil domain containing 2	9648	6.4334	11.3298	8.5636	60.4367	29.4667	55.9734		0.00380379	5.4254	TRUE	higher_KO
gb:C80870 /DB_XREF=gi:2521200 /DB_XREF=C80870 /CLONE=J0089H02 /FEA=EST /CNT=4 /TID=Mm.131002.1 /TIER=ConsEnd /STK=3 /UG=Mm.131002 /UG_TITLE=ESTs	C80870	1442925_at	233789	2610207I05Rik	RIKEN cDNA 2610207I05 gene	23049	5.8715	5.4849	7.7703	25.6311	22.6504	67.3389		0.00951823	5.38581	TRUE	higher_KO
gb:BB520952 /DB_XREF=gi:16443461 /DB_XREF=BB520952 /CLONE=D830047F13 /FEA=EST /CNT=3 /TID=Mm.173084.1 /TIER=ConsEnd /STK=3 /UG=Mm.173084 /UG_TITLE=ESTs	BB520952	1443123_at	77097	Tanc2	Tetratricopeptide repeat, ankyrin repeat and coiled-coil containing 2	26115	4.3522	3.4902	3.4313	28.6058	10.6915	26.6036		0.00666282	5.38441	TRUE	higher_KO
gb:BB352548 /DB_XREF=gi:16405465 /DB_XREF=BB352548 /CLONE=B930089I21 /FEA=EST /CNT=41 /TID=Mm.100125.1 /TIER=Stack /STK=39 /UG=Mm.100125 /UG_TITLE=ESTs	BB352548	1434211_at	212531	Sh3bgrl2	SH3 domain binding glutamic acid-rich protein like 2	83699	57.4126	46.5702	60.5323	219.774	277.766	405.892		0.00102146	5.3496	TRUE	higher_KO
gb:AV205680 /DB_XREF=gi:6146533 /DB_XREF=AV205680 /CLONE=1700081H16 /FEA=EST /CNT=5 /TID=Mm.67177.1 /TIER=ConsEnd /STK=5 /UG=Mm.67177 /UG_TITLE=ESTs	AV205680	1440793_at	69476	1700029M03Rik	RIKEN cDNA 1700029M03 gene	#N/A	7.1341	5.885	6.5818	33.1501	33.9493	36.9959		1.35817e-05	5.32124	TRUE	higher_KO
gb:AK005301.1 /DB_XREF=gi:12837758 /FEA=mRNA /CNT=13 /TID=Mm.45262.1 /TIER=Stack /STK=8 /UG=Mm.45262 /LL=68997 /UG_GENE=1500026J14Rik /UG_TITLE=RIKEN cDNA 1500026J14 gene /DEF=Mus musculus adult male cerebellum cDNA, RIKEN full-length enriched library, clone:1500026J14:related to CG1458 PROTEIN, full insert sequence.	AK005301	1429283_at	67006	Zcd2	zinc finger, CDGSH-type domain 2	493856	11.6739	13.2655	10.1868	42.8236	45.1756	119.674		0.00831602	5.27477	TRUE	higher_KO
gb:BE954489 /DB_XREF=gi:10597071 /DB_XREF=UI-M-CE1-bam-c-01-0-UI.s1 /CLONE=UI-M-CE1-bam-c-01-0-UI /FEA=EST /CNT=3 /TID=Mm.157523.1 /TIER=ConsEnd /STK=2 /UG=Mm.157523 /UG_TITLE=ESTs	BE954489	1445083_at	---	---	Transcribed locus	#N/A	10.0138	7.5915	7.0377	62.9942	31.7719	38.3396		0.00199484	5.23453	TRUE	higher_KO
gb:BB644109 /DB_XREF=gi:15402238 /DB_XREF=BB644109 /CLONE=B230215P06 /FEA=mRNA /CNT=30 /TID=Mm.18527.2 /TIER=ConsEnd /STK=0 /UG=Mm.18527 /LL=13131 /UG_GENE=Dab1 /UG_TITLE=disabled homolog 1 (Drosophila)	BB644109	1427308_at	13131	Dab1	disabled homolog 1 (Drosophila)	1600	62.3959	33.5445	58.9689	198.455	307.144	278.458		0.00232746	5.16164	TRUE	higher_KO
gb:AK020472.1 /DB_XREF=gi:12861069 /FEA=mRNA /CNT=3 /TID=Mm.138963.1 /TIER=ConsEnd /STK=0 /UG=Mm.138963 /LL=77359 /UG_GENE=9430063H18Rik /UG_TITLE=RIKEN cDNA 9430063H18 gene /DEF=Mus musculus 12 days embryo embryonic body between diaphragm region and neck cDNA, RIKEN full-length enriched library, clone:9430063H18:unclassifiable, full insert sequence.	AK020472	1432633_at	77359	9430063H18Rik	RIKEN cDNA 9430063H18 gene	#N/A	9.4793	8.3642	12.7807	36.0089	47.5015	81.2403		0.00370517	5.15677	TRUE	higher_KO
gb:BG070237 /DB_XREF=gi:12552806 /DB_XREF=H3085B08-3 /CLONE=H3085B08 /FEA=EST /CNT=6 /TID=Mm.23578.1 /TIER=ConsEnd /STK=6 /UG=Mm.23578 /LL=52039 /UG_GENE=D19Ertd652e /UG_TITLE=DNA segment, Chr 19, ERATO Doi 652, expressed	BG070237	1456978_s_at	70806	D19Ertd652e	DNA segment, Chr 19, ERATO Doi 652, expressed	80217	9.7082	7.809	6.4399	31.5838	42.2457	49.4929		0.000763518	5.13325	TRUE	higher_KO
gb:NM_027940.1 /DB_XREF=gi:13386269 /GEN=1700001F09Rik /FEA=FLmRNA /CNT=36 /TID=Mm.46155.1 /TIER=FL+Stack /STK=34 /UG=Mm.46155 /LL=71826 /DEF=Mus musculus RIKEN cDNA 1700001F09 gene (1700001F09Rik), mRNA. /PROD=RIKEN cDNA 1700001F09 /FL=gb:NM_027940.1	NM_027940	1417906_at	71826	1700001F09Rik	RIKEN cDNA 1700001F09 gene	#N/A	8.5548	9.6341	4.5184	28.2006	34.5359	50.855		0.00504039	5.10449	TRUE	higher_KO
gb:BB210294 /DB_XREF=gi:16352539 /DB_XREF=BB210294 /CLONE=A430096J21 /FEA=EST /CNT=4 /TID=Mm.152987.1 /TIER=ConsEnd /STK=3 /UG=Mm.152987 /UG_TITLE=ESTs	BB210294	1442836_at	65246	Xpo7	exportin 7	23039	4.1367	5.2179	3.1032	36.1215	18.3503	13.1313		0.00824532	5.06507	TRUE	higher_KO
gb:AB047546.1 /DB_XREF=gi:15277133 /GEN=MOR /FEA=FLmRNA /CNT=5 /TID=Mm.4191.2 /TIER=FL /STK=1 /UG=Mm.4191 /LL=18390 /DEF=Mus musculus MOR mRNA for mu opioid receptor, complete cds. /PROD=mu opioid receptor /FL=gb:AF400247.1 gb:AB047546.1 gb:U19380.1 gb:AF260307.1 gb:U26915.1	AF260307	1425432_at	18390	Oprm1	opioid receptor, mu 1	4988	7.2578	9.4185	9.4887	63.2503	48.9285	26.9393		0.00377562	5.04668	TRUE	higher_KO
gb:AV231357 /DB_XREF=gi:16385846 /DB_XREF=AV231357 /CLONE=4632406G08 /FEA=EST /CNT=22 /TID=Mm.34283.1 /TIER=Stack /STK=13 /UG=Mm.34283 /UG_TITLE=ESTs	AV231357	1455450_at	545622	Ptpn3	Protein tyrosine phosphatase, non-receptor type 3	5774	544.463	523.869	570.248	2418.82	2471.57	3418.6		0.000148277	5.00867	TRUE	higher_KO
gb:BM899529 /DB_XREF=gi:19382317 /DB_XREF=UI-M-DJ1-buc-c-01-0-UI.s1 /CLONE=UI-M-DJ1-buc-c-01-0-UI /FEA=EST /CNT=6 /TID=Mm.40896.1 /TIER=ConsEnd /STK=6 /UG=Mm.40896 /UG_TITLE=ESTs	BM899529	1440177_at	329940	9.63e+17	hypothetical protein 9630027E11	#N/A	13.4202	11.857	10.5825	38.5578	47.7907	112.7		0.00868435	4.97759	TRUE	higher_KO
gb:BG075351 /DB_XREF=gi:12557920 /DB_XREF=H3146C01-3 /CLONE=H3146C01 /FEA=EST /CNT=3 /TID=Mm.182793.1 /TIER=ConsEnd /STK=2 /UG=Mm.182793 /UG_TITLE=ESTs	BG075351	1445090_at	14806	Grik2	Glutamate receptor, ionotropic, kainate 2 (beta 2)	2898	5.5029	4.6695	3.54	16.2752	16.2448	42.0281		0.00939585	4.96179	TRUE	higher_KO
gb:AI553237 /DB_XREF=gi:4485600 /DB_XREF=vi21f11.y1 /CLONE=IMAGE:904461 /FEA=EST /CNT=24 /TID=Mm.31088.1 /TIER=Stack /STK=13 /UG=Mm.31088 /UG_TITLE=ESTs	AI553237	1455449_at	243753	Gm468	gene model 468, (NCBI)	#N/A	19.0036	35.5545	34.5508	135.845	97.6305	209.432		0.00611065	4.91845	TRUE	higher_KO
gb:BC016096.1 /DB_XREF=gi:16359266 /FEA=FLmRNA /CNT=105 /TID=Mm.83840.1 /TIER=FL+Stack /STK=65 /UG=Mm.83840 /LL=71145 /UG_GENE=4933425F03Rik /DEF=Mus musculus, Similar to RIKEN cDNA 4933425F03 gene, clone MGC:27633 IMAGE:4506472, mRNA, complete cds. /PROD=Similar to RIKEN cDNA 4933425F03 gene /FL=gb:BC016096.1	BC016096	1451204_at	71145	Scara5	scavenger receptor class A, member 5 (putative)	286133	12.8886	10.1403	13.5453	61.9296	38.7733	86.5908		0.00312179	4.89725	TRUE	higher_KO
gb:BB112957 /DB_XREF=gi:16261728 /DB_XREF=BB112957 /CLONE=9530037P13 /FEA=EST /CNT=4 /TID=Mm.118561.1 /TIER=ConsEnd /STK=2 /UG=Mm.118561 /UG_TITLE=ESTs	BB112957	1458608_at	22022	Tpst2	Protein-tyrosine sulfotransferase 2	8459	16.0963	7.5772	10.2326	55.3799	47.2485	55.6402		0.00215064	4.88618	TRUE	higher_KO
gb:AV300264 /DB_XREF=gi:15405905 /DB_XREF=AV300264 /CLONE=5730479B18 /FEA=EST /CNT=58 /TID=Mm.33759.2 /TIER=Stack /STK=46 /UG=Mm.33759 /LL=75802 /UG_GENE=4930458D05Rik /UG_TITLE=RIKEN cDNA 4930458D05 gene	AV300264	1454799_at	231510	A230097K15Rik	RIKEN cDNA A230097K15 gene	84803	36.0373	64.8349	53.7413	363.563	200.275	200.036		0.0038653	4.87695	TRUE	higher_KO
gb:BC010989.1 /DB_XREF=gi:15012160 /FEA=FLmRNA /CNT=128 /TID=Mm.174372.1 /TIER=FL+Stack /STK=29 /UG=Mm.174372 /LL=13101 /UG_GENE=Cyp2d10 /DEF=Mus musculus, cytochrome P450, 2d10, clone MGC:14081 IMAGE:4193743, mRNA, complete cds. /PROD=cytochrome P450, 2d10 /FL=gb:BC010989.1 gb:M27167.1 gb:NM_010005.1	BC010989	1418113_at	13101	Cyp2d10	cytochrome P450, family 2, subfamily d, polypeptide 10	1565	13.212	12.6572	10.9264	36.3813	51.9775	111.913		0.00925323	4.8745	TRUE	higher_KO
gb:AK013361.1 /DB_XREF=gi:12850673 /FEA=mRNA /CNT=32 /TID=Mm.133615.1 /TIER=Stack /STK=19 /UG=Mm.133615 /LL=72828 /UG_GENE=2810457I06Rik /UG_TITLE=RIKEN cDNA 2810457I06 gene /DEF=Mus musculus 10, 11 days embryo whole body cDNA, RIKEN full-length enriched library, clone:2810457I06:homolog to UBASH3A PROTEIN, full insert sequence.	AK013361	1429475_at	72828	2810457I06Rik	RIKEN cDNA 2810457I06 gene	84959	38.7204	46.958	97.3847	232.782	238.522	349.692		0.00724638	4.78639	TRUE	higher_KO
gb:NM_008288.1 /DB_XREF=gi:6680278 /GEN=Hsd11b1 /FEA=FLmRNA /CNT=93 /TID=Mm.28328.1 /TIER=FL+Stack /STK=25 /UG=Mm.28328 /LL=15483 /DEF=Mus musculus hydroxysteroid 11-beta dehydrogenase 1 (Hsd11b1), mRNA. /PROD=hydroxysteroid 11-beta dehydrogenase 1 /FL=gb:NM_008288.1	NM_008288	1449038_at	15483	Hsd11b1	hydroxysteroid 11-beta dehydrogenase 1	3290	346.103	290.94	256.2	1078.83	1413.69	1851.34		0.00093488	4.78338	TRUE	higher_KO
gb:AW910872 /DB_XREF=gi:8076116 /DB_XREF=ur94c07.x1 /CLONE=IMAGE:3157932 /FEA=EST /CNT=12 /TID=Mm.116963.1 /TIER=Stack /STK=8 /UG=Mm.116963 /UG_TITLE=ESTs, Weakly similar to plenty of SH3 domains; Plenty of SH3s (Mus musculus) (M.musculus)	AW910872	1456640_at	269016	Sh3rf2	SH3 domain containing ring finger 2	153769	13.7528	7.2555	9.1806	49.4395	52.7033	36.3687		0.00212358	4.69429	TRUE	higher_KO
gb:BB228712 /DB_XREF=gi:16354243 /DB_XREF=BB228712 /CLONE=A630017L07 /FEA=EST /CNT=2 /TID=Mm.208112.1 /TIER=ConsEnd /STK=2 /UG=Mm.208112 /UG_TITLE=ESTs	BB228712	1459539_at	---	---	---	#N/A	7.8943	12.7071	7.769	26.2439	42.9031	68.3628		0.00875712	4.62243	TRUE	higher_KO
gb:BB307266 /DB_XREF=gi:16402282 /DB_XREF=BB307266 /CLONE=B230213K05 /FEA=EST /CNT=3 /TID=Mm.125624.1 /TIER=ConsEnd /STK=3 /UG=Mm.125624 /UG_TITLE=ESTs	BB307266	1443189_at	---	---	---	#N/A	9.306	6.7813	8.6222	52.6911	34.6464	28.1466		0.00187015	4.55382	TRUE	higher_KO
gb:NM_016669.1 /DB_XREF=gi:7710011 /GEN=Crym /FEA=FLmRNA /CNT=91 /TID=Mm.9114.1 /TIER=FL+Stack /STK=70 /UG=Mm.9114 /LL=12971 /DEF=Mus musculus crystallin, mu (Crym), mRNA. /PROD=crystallin, mu /FL=gb:NM_016669.1 gb:AF039391.1	NM_016669	1416776_at	12971	Crym	crystallin, mu	1428	150.337	106.381	79.5189	471.873	397.181	631.204		0.0027064	4.531	TRUE	higher_KO
gb:BG065199 /DB_XREF=gi:12547762 /DB_XREF=H3028D07-3 /CLONE=H3028D07 /FEA=EST /CNT=15 /TID=Mm.102025.1 /TIER=Stack /STK=12 /UG=Mm.102025 /UG_TITLE=ESTs	BG065199	1455516_at	---	---	Transcribed locus	#N/A	11.4437	12.5351	6.6018	31.1579	63.0969	44.1083		0.00620879	4.50727	TRUE	higher_KO
gb:AI746549 /DB_XREF=gi:5124813 /DB_XREF=ul08d10.x1 /CLONE=IMAGE:2076211 /FEA=FLmRNA /CNT=74 /TID=Mm.27680.1 /TIER=Stack /STK=28 /UG=Mm.27680 /UG_TITLE=Mus musculus telokin mRNA, complete cds /FL=gb:AF314149.1	BF451748	1425505_at	107589	Mylk	myosin, light polypeptide kinase	4638	158.831	125.431	137.909	646.547	510.621	759.342		0.000359496	4.50196	TRUE	higher_KO
gb:BI133496 /DB_XREF=gi:14583744 /DB_XREF=UI-M-BH3-brx-g-07-0-UI.s1 /CLONE=UI-M-BH3-brx-g-07-0-UI /FEA=EST /CNT=4 /TID=Mm.78563.1 /TIER=ConsEnd /STK=4 /UG=Mm.78563 /UG_TITLE=ESTs	BI133496	1441703_at	67109	Zfp787	zinc finger protein 787	126208	13.1319	6.568	11.2882	67.6034	32.9574	37.1321		0.00840638	4.39638	TRUE	higher_KO
gb:NM_013522.1 /DB_XREF=gi:7305068 /GEN=Frg1 /FEA=FLmRNA /CNT=99 /TID=Mm.67.1 /TIER=FL+Stack /STK=51 /UG=Mm.67 /LL=14300 /DEF=Mus musculus FSHD region gene 1 (Frg1), mRNA. /PROD=FSHD region gene 1 /FL=gb:NM_013522.1 gb:BC002027.1 gb:U62105.1	NM_013522	1417253_at	14300	Frg1	FSHD region gene 1	283788	178.32	124.279	149.356	619.51	621.631	718.294		0.000213387	4.37208	TRUE	higher_KO
gb:AU018869 /DB_XREF=gi:3374359 /DB_XREF=AU018869 /CLONE=J0509C08 /FEA=EST /CNT=1 /TID=Mm.219748.1 /TIER=ConsEnd /STK=0 /UG=Mm.219748 /LL=52719 /UG_GENE=D11Ertd730e /UG_TITLE=DNA segment, Chr 11, ERATO Doi 730, expressed	AU018869	1420030_at	193116	D11Ertd730e	DNA segment, Chr 11, ERATO Doi 730, expressed	10569	11.4771	15.2011	8.2595	52.8618	42.6622	50.6227		0.00149278	4.29493	TRUE	higher_KO
gb:BB114220 /DB_XREF=gi:8766788 /DB_XREF=BB114220 /CLONE=9530045C07 /FEA=EST /CNT=68 /TID=Mm.2491.2 /TIER=Stack /STK=61 /UG=Mm.2491 /LL=15107 /UG_GENE=Hadhsc /UG_TITLE=L-3-hydroxyacyl-Coenzyme A dehydrogenase, short chain	BB114220	1436756_x_at	15107	Hadh	hydroxyacyl-Coenzyme A dehydrogenase	3033	160.529	170.82	97.0576	421.895	654.704	746.048		0.00430282	4.26218	TRUE	higher_KO
gb:BG261945 /DB_XREF=gi:12771761 /DB_XREF=602373760F1 /CLONE=IMAGE:4481319 /FEA=FLmRNA /CNT=5 /TID=Mm.160172.2 /TIER=ConsEnd /STK=0 /UG=Mm.160172 /LL=80334 /UG_GENE=Calp-pending /UG_TITLE=calsenilin-like protein /FL=gb:AF453243.1	BG261945	1451840_at	80334	Kcnip4	Kv channel interacting protein 4	80333	71.3088	96.5769	99.6262	344.978	437.163	335.383		0.000455649	4.19304	TRUE	higher_KO
gb:NM_010607.1 /DB_XREF=gi:6754431 /GEN=Kcnk2 /FEA=FLmRNA /CNT=30 /TID=Mm.31570.1 /TIER=FL+Stack /STK=21 /UG=Mm.31570 /LL=16526 /DEF=Mus musculus potassium channel, subfamily K, member 2 (Kcnk2), mRNA. /PROD=potassium channel, subfamily K, member 2 /FL=gb:U73488.2 gb:NM_010607.1	NM_010607	1449158_at	16526	Kcnk2	potassium channel, subfamily K, member 2	3776	110.367	91.7056	91.8078	420.139	400.561	381.111		3.125e-05	4.10204	TRUE	higher_KO
gb:NM_133903.1 /DB_XREF=gi:19527119 /GEN=2310045I24Rik /FEA=FLmRNA /CNT=70 /TID=Mm.34694.1 /TIER=FL+Stack /STK=35 /UG=Mm.34694 /LL=100689 /DEF=Mus musculus RIKEN cDNA 2310045I24 gene (2310045I24Rik), mRNA. /PROD=RIKEN cDNA 2310045I24 /FL=gb:BC017616.1 gb:NM_133903.1	NM_133903	1417860_a_at	100689	Spon2	spondin 2, extracellular matrix protein	10417	1773.2	1090.36	1519.43	6974.57	3479.99	8316.29		0.00954772	4.0958	TRUE	higher_KO
gb:BB277054 /DB_XREF=gi:16400932 /DB_XREF=BB277054 /CLONE=A930001P21 /FEA=EST /CNT=17 /TID=Mm.40462.1 /TIER=Stack /STK=12 /UG=Mm.40462 /UG_TITLE=ESTs, Weakly similar to downregulated in renal cell carcinoma (Homo sapiens) (H.sapiens)	BB277054	1435918_at	268709	BC055107	cDNA sequence BC055107	11170	7.5943	16.2109	14.085	65.4953	35.2556	51.1964		0.00876952	4.08516	TRUE	higher_KO
gb:NM_010113.1 /DB_XREF=gi:6753731 /GEN=Egf /FEA=FLmRNA /CNT=113 /TID=Mm.1341.1 /TIER=FL+Stack /STK=30 /UG=Mm.1341 /LL=13645 /DEF=Mus musculus epidermal growth factor (Egf), mRNA. /PROD=epidermal growth factor /FL=gb:NM_010113.1	NM_010113	1418093_a_at	13645	Egf	epidermal growth factor	1950	1984.85	2625.95	2326.31	9369.22	8529.84	10038.6		0.00011816	4.04462	TRUE	higher_KO
gb:BG071940 /DB_XREF=gi:12554509 /DB_XREF=H3104H08-3 /CLONE=H3104H08 /FEA=EST /CNT=23 /TID=Mm.24668.1 /TIER=Stack /STK=8 /UG=Mm.24668 /UG_TITLE=ESTs	BG071940	1436590_at	244416	Ppp1r3b	protein phosphatase 1, regulatory (inhibitor) subunit 3B	79660	213.541	280.959	171.053	957.929	881.714	798.548		0.000799476	4.03554	TRUE	higher_KO
gb:BB474395 /DB_XREF=gi:16439852 /DB_XREF=BB474395 /CLONE=D330006F14 /FEA=EST /CNT=8 /TID=Mm.187372.1 /TIER=ConsEnd /STK=4 /UG=Mm.187372 /UG_TITLE=ESTs, Weakly similar to T00057 hypothetical protein KIAA0423 (H.sapiens)	BB474395	1440898_at	320159	4632412N22Rik	RIKEN cDNA 4632412N22 gene	165186	40.236	30.0404	37.8062	105.863	160.47	174.114		0.00144655	4.01509	TRUE	higher_KO
gb:NM_009238.1 /DB_XREF=gi:6678072 /GEN=Sox4 /FEA=FLmRNA /CNT=166 /TID=Mm.18789.1 /TIER=FL+Stack /STK=12 /UG=Mm.18789 /LL=20677 /DEF=Mus musculus SRY-box containing gene 4 (Sox4), mRNA. /PROD=SRY-box containing gene 4 /FL=gb:NM_009238.1	AI428101	1419155_a_at	20677 /// 672274	Sox4 /// LOC672274	SRY-box containing gene 4 /// similar to Transcription factor SOX-4	#N/A	335.919	319.585	398.929	1563.6	1034.52	1677.83		0.00111088	3.98686	TRUE	higher_KO
gb:AJ245454.1 /DB_XREF=gi:6453614 /GEN=Smok2(tw5) /FEA=mRNA /CNT=1 /TID=Mm.88851.1 /TIER=ConsEnd /STK=0 /UG=Mm.88851 /LL=27263 /DEF=Mus musculus mRNA for sperm motility kinase 2, (Smok2(tw5) gene) strain t-haplotype tw5. /PROD=putative protein kinase	AJ245454	1452516_at	545814 /// 622474	LOC545814 /// 4931427P12Rik	sperm motility kinase 2-like /// RIKEN cDNA 4931427P12 gene	#N/A	24.5002	11.5129	19.6067	62.4066	61.9635	88.5373		0.00556809	3.95589	TRUE	higher_KO
gb:AV226212 /DB_XREF=gi:16385316 /DB_XREF=AV226212 /CLONE=3930401C23 /FEA=EST /CNT=27 /TID=Mm.148483.1 /TIER=Stack /STK=19 /UG=Mm.148483 /UG_TITLE=ESTs	AV226212	1456033_at	21387	Tbx4	T-box 4	9496	5.8425	5.6961	7.8764	37.3543	24.2019	17.6174		0.00476939	3.93136	TRUE	higher_KO
gb:NM_025757.1 /DB_XREF=gi:13385221 /GEN=4933439F18Rik /FEA=FLmRNA /CNT=23 /TID=Mm.29950.1 /TIER=FL /STK=3 /UG=Mm.29950 /LL=66771 /DEF=Mus musculus RIKEN cDNA 4933439F18 gene (4933439F18Rik), mRNA. /PROD=RIKEN cDNA 4933439F18 /FL=gb:NM_025757.1	NM_025757	1420662_at	66771	4933439F18Rik	RIKEN cDNA 4933439F18 gene	79018	10.7858	15.4263	7.3827	40.4549	37.8624	47.7724		0.00367683	3.90549	TRUE	higher_KO
gb:BQ174532 /DB_XREF=gi:20350028 /DB_XREF=UI-M-DJ2-bvy-m-12-0-UI.s1 /CLONE=UI-M-DJ2-bvy-m-12-0-UI /FEA=EST /CNT=8 /TID=Mm.63192.1 /TIER=Stack /STK=8 /UG=Mm.63192 /UG_TITLE=ESTs	BQ174532	1436661_at	269109	Dpp10	dipeptidylpeptidase 10	57628	214.697	268.574	168.066	718.307	812.14	986.822		0.00114803	3.90184	TRUE	higher_KO
gb:BB223018 /DB_XREF=gi:16353758 /DB_XREF=BB223018 /CLONE=A530080H10 /FEA=EST /CNT=4 /TID=Mm.123480.1 /TIER=ConsEnd /STK=2 /UG=Mm.123480 /UG_TITLE=ESTs	BB223018	1444556_at	20555	Slfn1	Schlafen 1	342615	12.3838	7.2539	8.5025	41.157	27.942	39.3931		0.00245297	3.89987	TRUE	higher_KO
gb:AV165549 /DB_XREF=gi:5371986 /DB_XREF=AV165549 /CLONE=3110037L02 /FEA=mRNA /CNT=3 /TID=Mm.158955.1 /TIER=ConsEnd /STK=1 /UG=Mm.158955 /LL=73145 /UG_GENE=3110037L02Rik /UG_TITLE=RIKEN cDNA 3110037L02 gene	AK014136	1432618_at	73145	3110037L02Rik	RIKEN cDNA 3110037L02 gene	#N/A	10.9128	7.366	7.0179	33.5737	41.3354	23.6958		0.00319537	3.87739	TRUE	higher_KO
gb:NM_007776.1 /DB_XREF=gi:6681038 /GEN=Crygd /FEA=FLmRNA /CNT=17 /TID=Mm.27202.1 /TIER=FL+Stack /STK=13 /UG=Mm.27202 /LL=12967 /DEF=Mus musculus crystallin, gamma D (Crygd), mRNA. /PROD=crystallin, gamma D /FL=gb:K02583.1 gb:NM_007776.1	NM_007776	1419141_at	12967	Crygd	crystallin, gamma D	1421	10.2563	8.1024	7.7925	30.0962	50.3289	23.5151		0.00510446	3.80305	TRUE	higher_KO
gb:BB282404 /DB_XREF=gi:15411151 /DB_XREF=BB282404 /CLONE=A930037J23 /FEA=EST /CNT=3 /TID=Mm.204795.1 /TIER=ConsEnd /STK=3 /UG=Mm.204795 /UG_TITLE=ESTs	BB282404	1458080_at	269254	Setx	senataxin	#N/A	5.414	13.4317	10.6772	33.8941	35.4155	35.4427		0.00813156	3.79821	TRUE	higher_KO
gb:NM_010687.1 /DB_XREF=gi:6754505 /GEN=Large /FEA=FLmRNA /CNT=83 /TID=Mm.20872.1 /TIER=FL+Stack /STK=45 /UG=Mm.20872 /LL=16795 /DEF=Mus musculus like-glycosyltransferase (Large), mRNA. /PROD=like-glycosyltransferase /FL=gb:NM_010687.1	BG261907	1417435_at	16795	Large	like-glycosyltransferase	9215	436.181	241.998	277.523	1216.36	1022.27	1281.62		0.00220772	3.7891	TRUE	higher_KO
gb:AK015602.1 /DB_XREF=gi:12854001 /FEA=mRNA /CNT=3 /TID=Mm.171517.1 /TIER=ConsEnd /STK=1 /UG=Mm.171517 /LL=75016 /UG_GENE=4930480K23Rik /UG_TITLE=RIKEN cDNA 4930480K23 gene /DEF=Mus musculus adult male testis cDNA, RIKEN full-length enriched library, clone:4930480K23:unclassifiable transcript, full insert sequence.	AK015602	1453716_at	75016	4930480K23Rik	RIKEN cDNA 4930480K23 gene	#N/A	21.7441	12.4247	22.4555	95.564	52.9017	64.0399		0.00692852	3.76491	TRUE	higher_KO
gb:BB328920 /DB_XREF=gi:16403888 /DB_XREF=BB328920 /CLONE=B530004H16 /FEA=EST /CNT=2 /TID=Mm.216239.1 /TIER=ConsEnd /STK=2 /UG=Mm.216239 /UG_TITLE=ESTs	BB328920	1459256_at	18187	Nrp2	Neuropilin 2	8828	15.9187	32.2741	16.2389	96.2197	71.2149	64.7755		0.00712004	3.76105	TRUE	higher_KO
gb:AK004614.1 /DB_XREF=gi:12835904 /FEA=mRNA /CNT=85 /TID=Mm.495.1 /TIER=Stack /STK=27 /UG=Mm.495 /LL=74110 /UG_GENE=1200006I17Rik /UG_TITLE=RIKEN cDNA 1200006I17 gene /DEF=Mus musculus adult male lung cDNA, RIKEN full-length enriched library, clone:1200006I17:unclassifiable transcript, full insert sequence.	AK004614	1460444_at	109689	Arrb1	arrestin, beta 1	408	122.252	142.815	183.686	627.698	500.543	527.171		0.0006582	3.72402	TRUE	higher_KO
gb:X66603.1 /DB_XREF=gi:53763 /FEA=FLmRNA /CNT=6 /TID=Mm.56946.1 /TIER=ConsEnd /STK=2 /UG=Mm.56946 /LL=18994 /UG_GENE=Pou3f4 /UG_TITLE=POU domain, class 3, transcription factor 4 /DEF=M.musculus brain-4 mRNA containing POU domain. /FL=gb:NM_008901.1	X66603	1422165_at	18994	Pou3f4	POU domain, class 3, transcription factor 4	5456	8.3461	16.6488	7.2894	46.8772	34.2771	31.8819		0.00972404	3.69814	TRUE	higher_KO
gb:NM_008434.1 /DB_XREF=gi:6680545 /GEN=Kcnq1 /FEA=FLmRNA /CNT=17 /TID=Mm.5177.1 /TIER=FL+Stack /STK=10 /UG=Mm.5177 /LL=16535 /DEF=Mus musculus potassium voltage-gated channel, subfamily Q, member 1 (Kcnq1), mRNA. /PROD=potassium voltage-gated channel, subfamily Q,member 1 /FL=gb:NM_008434.1 gb:U70068.1	NM_008434	1449464_at	16535	Kcnq1	potassium voltage-gated channel, subfamily Q, member 1	3784	127.569	137.156	138.611	684.44	432.478	413.796		0.00131072	3.69638	TRUE	higher_KO
gb:BC004781.1 /DB_XREF=gi:13435863 /FEA=mRNA /CNT=42 /TID=Mm.87252.1 /TIER=Stack /STK=26 /UG=Mm.87252 /DEF=Mus musculus, clone IMAGE:3588131, mRNA, partial cds. /PROD=Unknown (protein for IMAGE:3588131)	BC004781	1427008_at	207742	Rnf43	ring finger protein 43	6827	61.2368	59.0832	47.7192	193.501	165.475	263.205		0.00117471	3.65466	TRUE	higher_KO
gb:AV246932 /DB_XREF=gi:16387163 /DB_XREF=AV246932 /CLONE=4832419P18 /FEA=EST /CNT=3 /TID=Mm.55267.1 /TIER=ConsEnd /STK=3 /UG=Mm.55267 /UG_TITLE=ESTs	AV246932	1443250_at	---	---	---	#N/A	260.946	205.361	244.544	768.271	684.815	1176.61		0.00201466	3.61492	TRUE	higher_KO
gb:NM_009197.1 /DB_XREF=gi:6677996 /GEN=Slc16a2 /FEA=FLmRNA /CNT=93 /TID=Mm.5045.1 /TIER=FL+Stack /STK=23 /UG=Mm.5045 /LL=20502 /DEF=Mus musculus solute carrier family 16 (monocarboxylic acid transporters), member 2 (Slc16a2), mRNA. /PROD=solute carrier family 16 (monocarboxylic acidtransporters), member 2 /FL=gb:NM_009197.1 gb:AF045692.1	AW105741	1418445_at	20502	Slc16a2	solute carrier family 16 (monocarboxylic acid transporters), member 2	#N/A	126.549	117.28	125.399	425.442	311.322	650.544		0.00400772	3.59073	TRUE	higher_KO
gb:U28216.1 /DB_XREF=gi:915379 /FEA=FLmRNA /CNT=7 /TID=Mm.4654.2 /TIER=FL /STK=6 /UG=Mm.4654 /LL=19259 /UG_GENE=Ptpn5 /DEF=Mus musculus protein tyrosine phosphatase STEP38 mRNA, complete cds. /PROD=protein tyrosine phosphatase STEP38 /FL=gb:U28216.1	U28216	1425131_at	19259	Ptpn5	protein tyrosine phosphatase, non-receptor type 5	84867	10.8806	9.7878	10.5378	32.4587	39.1111	39.8445		6.27373e-05	3.5588	TRUE	higher_KO
gb:NM_138605.1 /DB_XREF=gi:20070427 /GEN=DXImx48e /FEA=FLmRNA /CNT=9 /TID=Mm.148163.1 /TIER=FL /STK=3 /UG=Mm.148163 /LL=54646 /DEF=Mus musculus DNA segment, Chr X, Immunex 48, expressed (DXImx48e), mRNA. /PROD=DNA segment, Chr X, Immunex 48, expressed /FL=gb:AF229644.1 gb:NM_138605.1	NM_138605	1420734_at	54646	Ppp1r3f	protein phosphatase 1, regulatory (inhibitor) subunit 3F	89801	1182.88	750.073	781.248	3049.7	2275.23	4445.95		0.00643296	3.54382	TRUE	higher_KO
gb:NM_011427.1 /DB_XREF=gi:6755585 /GEN=Snai1 /FEA=FLmRNA /CNT=68 /TID=Mm.2093.1 /TIER=FL+Stack /STK=43 /UG=Mm.2093 /LL=20613 /DEF=Mus musculus snail homolog 1, (Drosophila) (Snai1), mRNA. /PROD=snail homolog, /FL=gb:M95604.1 gb:NM_011427.1	NM_011427	1448742_at	20613	Snai1	snail homolog 1 (Drosophila)	6615	16.5252	12.8173	11.0253	68.7935	32.6705	45.9441		0.00676717	3.53617	TRUE	higher_KO
gb:AW045947 /DB_XREF=gi:5906476 /DB_XREF=UI-M-BH1-aku-f-10-0-UI.s1 /CLONE=UI-M-BH1-aku-f-10-0-UI /FEA=EST /CNT=18 /TID=Mm.31877.1 /TIER=Stack /STK=14 /UG=Mm.31877 /UG_TITLE=ESTs	AW045947	1435703_at	---	---	Transcribed locus	#N/A	73.8214	46.4919	82.2164	186.333	235.665	282.066		0.00401947	3.52754	TRUE	higher_KO
gb:AW536884 /DB_XREF=gi:7179301 /DB_XREF=G0109H12-3 /CLONE=G0109H12 /FEA=EST /CNT=22 /TID=Mm.18737.1 /TIER=Stack /STK=15 /UG=Mm.18737 /UG_TITLE=ESTs, Moderately similar to Y166_HUMAN HYPOTHETICAL PROTEIN KIAA0166 (H.sapiens)	AW536884	1435575_at	208628	Kntc1	kinetochore associated 1	9735	140.349	206.327	121.167	455.509	479.912	702.3		0.00384086	3.5238	TRUE	higher_KO
gb:NM_011820.1 /DB_XREF=gi:7549760 /GEN=Ggtla1 /FEA=FLmRNA /CNT=38 /TID=Mm.18263.1 /TIER=FL+Stack /STK=28 /UG=Mm.18263 /LL=23887 /DEF=Mus musculus gamma-glutamyltransferase-like activity 1 (Ggtla1), mRNA. /PROD=gamma-glutamyltransferase-like activity 1 /FL=gb:AF077765.1 gb:NM_011820.1	NM_011820	1418216_at	23887	Ggtla1	gamma-glutamyltransferase-like activity 1	2687	21.0847	15.8313	15.9017	87.4484	55.542	47.4344		0.00367756	3.51436	TRUE	higher_KO
gb:BB465982 /DB_XREF=gi:16427176 /DB_XREF=BB465982 /CLONE=D230005K10 /FEA=EST /CNT=3 /TID=Mm.209345.1 /TIER=ConsEnd /STK=3 /UG=Mm.209345 /UG_TITLE=ESTs	BB465982	1458147_at	320772	Mamdc1	MAM domain containing 1	161357	8.1952	15.4591	10.5983	48.5408	39.808	28.3483		0.00695575	3.44251	TRUE	higher_KO
gb:NM_009640.1 /DB_XREF=gi:6753007 /GEN=Agpt /FEA=FLmRNA /CNT=10 /TID=Mm.2550.1 /TIER=FL /STK=2 /UG=Mm.2550 /LL=11600 /DEF=Mus musculus angiopoietin (Agpt), mRNA. /PROD=angiopoietin /FL=gb:NM_009640.1 gb:U83509.1	NM_009640	1421441_at	11600	Angpt1	angiopoietin 1	284	12.6708	9.9216	8.8566	42.6295	31.6168	32.6568		0.000987445	3.40656	TRUE	higher_KO
gb:BB276544 /DB_XREF=gi:8973565 /DB_XREF=BB276544 /CLONE=A830097P08 /FEA=EST /CNT=7 /TID=Mm.71877.1 /TIER=ConsEnd /STK=5 /UG=Mm.71877 /UG_TITLE=ESTs, Weakly similar to POL2 MOUSE RETROVIRUS-RELATED POL POLYPROTEIN (M.musculus)	BB276544	1440342_at	654820	G530011O06Rik	RIKEN cDNA G530011O06 gene	#N/A	105.25	64.8086	86.267	212.459	298.238	355.368		0.0041652	3.36981	TRUE	higher_KO
gb:BG067856 /DB_XREF=gi:12550425 /DB_XREF=H3059A01-3 /CLONE=H3059A01 /FEA=EST /CNT=2 /TID=Mm.173089.1 /TIER=ConsEnd /STK=2 /UG=Mm.173089 /UG_TITLE=ESTs	BG067856	1445962_at	14800	Gria2	Glutamate receptor, ionotropic, AMPA2 (alpha 2)	2891	6.2254	8.9907	9.1516	30.5069	20.3485	30.2444		0.00281156	3.32179	TRUE	higher_KO
gb:M93954.1 /DB_XREF=gi:202053 /GEN=TIMP2 /FEA=FLmRNA /CNT=152 /TID=Mm.181969.1 /TIER=FL+Stack /STK=21 /UG=Mm.181969 /LL=21858 /DEF=M.musculus metalloproteinase inhibitor (TIMP-2) mRNA, complete cds. /PROD=TIMP-2 /FL=gb:NM_011594.1 gb:M93954.1 gb:M82858.1	M93954	1460287_at	21858	Timp2	tissue inhibitor of metalloproteinase 2	7077	1647.39	1569.79	1624.62	5733.97	4153.32	6086.33		0.000590641	3.25541	TRUE	higher_KO
gb:AK020698.1 /DB_XREF=gi:12861359 /FEA=mRNA /CNT=6 /TID=Mm.31346.1 /TIER=ConsEnd /STK=2 /UG=Mm.31346 /LL=77914 /UG_GENE=A030006P16Rik /UG_TITLE=RIKEN cDNA A030006P16 gene /DEF=Mus musculus 6 days neonate skin cDNA, RIKEN full-length enriched library, clone:A030006P16:Keratin, high sulfur B2 protein containing protein, full insert sequence.	AK020698	1453523_at	77914	A030006P16Rik	RIKEN cDNA A030006P16 gene	83902	71.59	90.9184	126.933	280.771	265.062	369.658		0.00391776	3.21716	TRUE	higher_KO
gb:AV271979 /DB_XREF=gi:15405499 /DB_XREF=AV271979 /CLONE=4931418E17 /FEA=EST /CNT=231 /TID=Mm.28021.1 /TIER=Stack /STK=25 /UG=Mm.28021 /LL=105668 /UG_GENE=AW228608 /UG_TITLE=expressed sequence AW228608	AV271979	1437101_at	50523	Lats2	large tumor suppressor 2	26524	53.9257	65.3615	49.3283	207.501	227.154	120.074		0.00576644	3.19295	TRUE	higher_KO
gb:BG067253 /DB_XREF=gi:12549822 /DB_XREF=H3052C07-3 /CLONE=H3052C07 /FEA=EST /CNT=2 /TID=Mm.172989.1 /TIER=ConsEnd /STK=2 /UG=Mm.172989 /LL=97104 /UG_GENE=C85699 /UG_TITLE=expressed sequence C85699	BG067253	1446181_at	97104	C85699	expressed sequence C85699	#N/A	88.9896	88.729	101.417	317.074	272.718	287.327		5.19193e-05	3.14228	TRUE	higher_KO
gb:BB350401 /DB_XREF=gi:16405287 /DB_XREF=BB350401 /CLONE=B930079L03 /FEA=EST /CNT=3 /TID=Mm.208742.1 /TIER=ConsEnd /STK=3 /UG=Mm.208742 /UG_TITLE=ESTs	BB350401	1458075_at	13518	Dst	Dystonin	667	11.4656	8.2446	14.8721	48.7878	32.3658	27.4766		0.00907247	3.13671	TRUE	higher_KO
gb:AK016629.1 /DB_XREF=gi:12855469 /FEA=mRNA /CNT=1 /TID=Mm.195859.2 /TIER=ConsEnd /STK=0 /UG=Mm.195859 /LL=74455 /UG_GENE=4933414E04Rik /UG_TITLE=RIKEN cDNA 4933414E04 gene /DEF=Mus musculus adult male testis cDNA, RIKEN full-length enriched library, clone:4933403D21:NOL1NOP2sun family containing protein, full insert sequence.	AK016629	1432012_a_at	74455	Nsun6	NOL1/NOP2/Sun domain family 6	221078	10.5564	16.3001	17.468	50.4579	39.3241	46.5132		0.00278488	3.1314	TRUE	higher_KO
gb:NM_008161.1 /DB_XREF=gi:6680076 /GEN=Gpx3 /FEA=FLmRNA /CNT=307 /TID=Mm.7156.1 /TIER=FL+Stack /STK=22 /UG=Mm.7156 /LL=14778 /DEF=Mus musculus glutathione peroxidase 3 (Gpx3), mRNA. /PROD=glutathione peroxidase 3 /FL=gb:U13705.1 gb:NM_008161.1	NM_008161	1449106_at	14778	Gpx3	glutathione peroxidase 3	2878	9101.3	10616	9237.29	32354.8	38598.4	21256.6		0.00352586	3.09836	TRUE	higher_KO
gb:BB745401 /DB_XREF=gi:16148340 /DB_XREF=BB745401 /CLONE=F530008F12 /FEA=EST /CNT=35 /TID=Mm.59441.1 /TIER=Stack /STK=25 /UG=Mm.59441 /UG_TITLE=ESTs	BB745401	1434758_at	78892	Crispld2	cysteine-rich secretory protein LCCL domain containing 2	83716	197.613	117.279	123.288	376.383	360.76	622.621		0.00948705	3.09294	TRUE	higher_KO
gb:BG071881 /DB_XREF=gi:12554450 /DB_XREF=H3104C01-3 /CLONE=H3104C01 /FEA=EST /CNT=4 /TID=Mm.26886.1 /TIER=ConsEnd /STK=3 /UG=Mm.26886 /UG_TITLE=ESTs	BG071881	1442841_at	56434	Tspan3	Tetraspanin 3	10099	16.8981	21.7377	20.2918	68.8265	52.6159	60.6573		0.000475277	3.08883	TRUE	higher_KO
gb:AK008760.1 /DB_XREF=gi:12843153 /FEA=mRNA /CNT=78 /TID=Mm.22361.1 /TIER=Stack /STK=72 /UG=Mm.22361 /LL=74259 /UG_GENE=2210021E03Rik /UG_TITLE=RIKEN cDNA 2210021E03 gene /DEF=Mus musculus adult male stomach cDNA, RIKEN full-length enriched library, clone:2210021E03:hypothetical protein, full insert sequence.	AK008760	1428206_at	52570	Ccdc69	coiled-coil domain containing 69	26112	24.3691	31.3546	29.1787	79.4233	99.6312	82.8891		0.000384905	3.08706	TRUE	higher_KO
gb:AK014135.1 /DB_XREF=gi:12851811 /FEA=mRNA /CNT=16 /TID=Mm.25684.1 /TIER=ConsEnd /STK=5 /UG=Mm.25684 /LL=73149 /UG_GENE=3110037K17Rik /UG_TITLE=RIKEN cDNA 3110037K17 gene /DEF=Mus musculus 13 days embryo head cDNA, RIKEN full-length enriched library, clone:3110037K17:similar to DENDRITIC CELL IMMUNORECEPTOR, full insert sequence.	AK014135	1429954_at	73149	Clec4a3	C-type lectin domain family 4, member a3	50856	19.1317	14.7033	27.5226	60.1289	58.2122	65.0327		0.00365019	3.08643	TRUE	higher_KO
gb:BF147716 /DB_XREF=gi:11029111 /DB_XREF=us40b09.x1 /CLONE=IMAGE:3169529 /FEA=EST /CNT=8 /TID=Mm.29564.4 /TIER=Stack /STK=8 /UG=Mm.29564 /LL=17390 /UG_GENE=Mmp2 /UG_TITLE=matrix metalloproteinase 2	BF147716	1439364_a_at	17390	Mmp2	matrix metallopeptidase 2	4313	223.019	144.671	138.326	500.725	460.917	568.512		0.00235214	3.08635	TRUE	higher_KO
gb:NM_009238.1 /DB_XREF=gi:6678072 /GEN=Sox4 /FEA=FLmRNA /CNT=166 /TID=Mm.18789.1 /TIER=FL+Stack /STK=12 /UG=Mm.18789 /LL=20677 /DEF=Mus musculus SRY-box containing gene 4 (Sox4), mRNA. /PROD=SRY-box containing gene 4 /FL=gb:NM_009238.1	AI428101	1419156_at	20677 /// 672274	Sox4 /// LOC672274	SRY-box containing gene 4 /// similar to Transcription factor SOX-4	#N/A	569.063	590.909	633.117	1480.13	2939.98	1429.22		0.008979	3.07983	TRUE	higher_KO
gb:BG073031 /DB_XREF=gi:12555600 /DB_XREF=H3117H01-3 /CLONE=H3117H01 /FEA=EST /CNT=2 /TID=Mm.182626.1 /TIER=ConsEnd /STK=2 /UG=Mm.182626 /UG_TITLE=ESTs	BG073031	1446256_at	---	---	---	#N/A	8.8625	6.6622	7.0387	28.9294	25.8081	16.0696		0.00498593	3.06769	TRUE	higher_KO
gb:BB558800 /DB_XREF=gi:9645166 /DB_XREF=BB558800 /CLONE=E330035O11 /FEA=EST /CNT=28 /TID=Mm.133711.2 /TIER=Stack /STK=28 /UG=Mm.133711 /LL=78892 /UG_GENE=1810049K24Rik /UG_TITLE=RIKEN cDNA 1810049K24 gene	BB558800	1437056_x_at	78892	Crispld2	cysteine-rich secretory protein LCCL domain containing 2	83716	289.721	218.466	272.667	770.286	582.827	1107.18		0.00541885	3.06529	TRUE	higher_KO
gb:BG069650 /DB_XREF=gi:12552219 /DB_XREF=H3078F05-3 /CLONE=H3078F05 /FEA=EST /CNT=3 /TID=Mm.26197.1 /TIER=ConsEnd /STK=3 /UG=Mm.26197 /LL=102226 /UG_GENE=AU020147 /UG_TITLE=expressed sequence AU020147	BG069650	1442967_at	102226	AU020147	expressed sequence AU020147	#N/A	9.7975	7.1236	10.382	22.2689	26.0984	35.6987		0.00352155	3.05931	TRUE	higher_KO
gb:AV253033 /DB_XREF=gi:16387860 /DB_XREF=AV253033 /CLONE=4833444G19 /FEA=EST /CNT=3 /TID=Mm.212705.1 /TIER=ConsEnd /STK=3 /UG=Mm.212705 /UG_TITLE=ESTs	AV253033	1458151_at	320047	4833444G19Rik	RIKEN cDNA 4833444G19 gene	#N/A	11.3113	17.8665	17.1122	54.5468	48.4134	36.8054		0.00397628	3.04039	TRUE	higher_KO
gb:BF168458 /DB_XREF=gi:11048810 /DB_XREF=601776050F1 /CLONE=IMAGE:4017732 /FEA=EST /CNT=172 /TID=Mm.206505.1 /TIER=Stack /STK=75 /UG=Mm.206505 /LL=52894 /UG_GENE=D11Bwg1104e /UG_TITLE=DNA segment, Chr 11, Brigham & Womens Genetics 1104 expressed	BF168458	1454677_at	21858	Timp2	tissue inhibitor of metalloproteinase 2	7077	538.228	633.594	463.99	1543.32	1864.52	1459.92		0.00071948	2.98324	TRUE	higher_KO
gb:AV323439 /DB_XREF=gi:16395263 /DB_XREF=AV323439 /CLONE=6230409M24 /FEA=EST /CNT=4 /TID=Mm.180081.1 /TIER=ConsEnd /STK=4 /UG=Mm.180081 /UG_TITLE=ESTs	AV323439	1441461_at	209630	Frmd4a	FERM domain containing 4A	55691	12.1549	8.5095	10.9088	31.8981	32.407	28.7646		0.000622478	2.97584	TRUE	higher_KO
gb:AW490636 /DB_XREF=gi:7060907 /DB_XREF=UI-M-BH3-ast-d-06-0-UI.s1 /CLONE=UI-M-BH3-ast-d-06-0-UI /FEA=EST /CNT=11 /TID=Mm.41361.1 /TIER=Stack /STK=10 /UG=Mm.41361 /LL=107261 /UG_GENE=AI851528 /UG_TITLE=expressed sequence AI851528	AW490636	1436275_at	---	---	---	#N/A	498.654	743.729	698.397	1854	1909.62	1903.23		0.000949494	2.96308	TRUE	higher_KO
gb:BB667806 /DB_XREF=gi:16399255 /DB_XREF=BB667806 /CLONE=C730042B03 /FEA=EST /CNT=66 /TID=Mm.124905.1 /TIER=Stack /STK=61 /UG=Mm.124905 /LL=106049 /UG_GENE=AW476063 /UG_TITLE=expressed sequence AW476063	BB667806	1433790_at	78733	Troap	trophinin associated protein	10024	8.3769	9.743	9.2525	33.2291	21.0733	27.4876		0.00149513	2.94296	TRUE	higher_KO
gb:BB174864 /DB_XREF=gi:16269628 /DB_XREF=BB174864 /CLONE=A230053N23 /FEA=EST /CNT=21 /TID=Mm.39225.1 /TIER=Stack /STK=20 /UG=Mm.39225 /LL=99102 /UG_GENE=AI851682 /UG_TITLE=expressed sequence AI851682	BB174864	1435126_at	252864	Dusp15	Dual specificity phosphatase-like 15	128853	6.105	5.438	9.6682	25.0553	18.2091	17.7855		0.00657723	2.93491	TRUE	higher_KO
gb:NM_007833.1 /DB_XREF=gi:6681142 /GEN=Dcn /FEA=FLmRNA /CNT=355 /TID=Mm.1987.1 /TIER=FL+Stack /STK=12 /UG=Mm.1987 /LL=13179 /DEF=Mus musculus decorin (Dcn), mRNA. /PROD=decorin /FL=gb:NM_007833.1	NM_007833	1449368_at	13179	Dcn	decorin	1634	258.98	300.685	300.834	811.229	959.19	749.873		0.000261663	2.92041	TRUE	higher_KO
gb:AF105711.1 /DB_XREF=gi:5052218 /GEN=Tulp1 /FEA=FLmRNA /CNT=40 /TID=Mm.42102.1 /TIER=FL /STK=7 /UG=Mm.42102 /LL=22157 /DEF=Mus musculus tubby like protein 1 (Tulp1) mRNA, complete cds. /PROD=tubby like protein 1 /FL=gb:AF085681.1 gb:AF105711.1	AF105711	1451582_at	22157	Tulp1	tubby like protein 1	7287	15.0949	23.7228	13.6589	41.7591	47.363	60.3723		0.0061307	2.90094	TRUE	higher_KO
gb:BB089170 /DB_XREF=gi:8654964 /DB_XREF=BB089170 /CLONE=9430020N21 /FEA=EST /CNT=7 /TID=Mm.58184.1 /TIER=ConsEnd /STK=7 /UG=Mm.58184 /UG_TITLE=ESTs	BB089170	1439766_x_at	22341	Vegfc	vascular endothelial growth factor C	7424	66.5605	95.8998	78.9759	175.144	341.124	202.238		0.00975681	2.88323	TRUE	higher_KO
gb:NM_013483.1 /DB_XREF=gi:7304934 /GEN=Btn1a1 /FEA=FLmRNA /CNT=53 /TID=Mm.1420.1 /TIER=FL+Stack /STK=12 /UG=Mm.1420 /LL=12231 /DEF=Mus musculus butyrophilin, subfamily 1, member A1 (Btn1a1), mRNA. /PROD=butyrophilin /FL=gb:NM_013483.1	NM_013483	1419175_a_at	12231	Btn1a1	butyrophilin, subfamily 1, member A1	696	34.3244	30.1615	31.2397	101.273	76.1574	99.9014		0.000462729	2.87743	TRUE	higher_KO
gb:NM_008691.1 /DB_XREF=gi:6679047 /GEN=Nfm /FEA=FLmRNA /CNT=111 /TID=Mm.142140.1 /TIER=FL+Stack /STK=54 /UG=Mm.142140 /LL=18040 /DEF=Mus musculus neurofilament, medium polypeptide (Nfm), mRNA. /PROD=neurofilament, medium polypeptide /FL=gb:NM_008691.1	NM_008691	1422520_at	18040	Nefm	neurofilament, medium polypeptide	4741	437.65	336.851	268.655	758.864	1179.58	1044.7		0.00545079	2.86884	TRUE	higher_KO
gb:BG068267 /DB_XREF=gi:12550836 /DB_XREF=H3063E11-3 /CLONE=H3063E11 /FEA=EST /CNT=3 /TID=Mm.173531.1 /TIER=ConsEnd /STK=2 /UG=Mm.173531 /UG_TITLE=ESTs	BG068267	1445663_at	---	---	---	#N/A	4.5963	6.4145	3.0727	13.886	13.5586	11.1964		0.00934086	2.85491	TRUE	higher_KO
gb:AK017419.1 /DB_XREF=gi:12856645 /FEA=mRNA /CNT=44 /TID=Mm.39987.1 /TIER=Stack /STK=19 /UG=Mm.39987 /LL=71434 /UG_GENE=5530400B01Rik /UG_TITLE=RIKEN cDNA 5530400B01 gene /DEF=Mus musculus 10 days neonate head cDNA, RIKEN full-length enriched library, clone:5530400B01:hypothetical protein, full insert sequence.	AK017419	1428864_at	71434	5530400B01Rik	RIKEN cDNA 5530400B01 gene	#N/A	639.894	496.002	798.599	2030.05	1562.74	1770.1		0.0027639	2.80861	TRUE	higher_KO
gb:BC005644.1 /DB_XREF=gi:13542900 /FEA=FLmRNA /CNT=150 /TID=Mm.15312.1 /TIER=FL+Stack /STK=53 /UG=Mm.15312 /LL=22117 /UG_GENE=Tst /DEF=Mus musculus, thiosulfate sulfurtransferase, mitochondrial, clone MGC:5996 IMAGE:3257034, mRNA, complete cds. /PROD=thiosulfate sulfurtransferase, mitochondrial /FL=gb:NM_009437.1 gb:BC005644.1 gb:U35741.1	BC005644	1448609_at	22117	Tst	thiosulfate sulfurtransferase, mitochondrial	7263	35.2137	39.3469	50.677	92.1509	152.249	108.357		0.00498943	2.78714	TRUE	higher_KO
gb:AF398970.1 /DB_XREF=gi:15420876 /GEN=Asb9 /FEA=FLmRNA /CNT=12 /TID=Mm.79031.1 /TIER=FL+Stack /STK=9 /UG=Mm.79031 /LL=69299 /DEF=Mus musculus ankyrin repeat-containing SOCS box protein 9 (Asb9) mRNA, complete cds. /PROD=ankyrin repeat-containing SOCS box protein 9 /FL=gb:AF398970.1	AF398970	1426309_at	69299	Asb9	ankyrin repeat and SOCS box-containing protein 9	140462	185.565	208.04	284.456	625.352	607.953	622.79		0.00132484	2.78329	TRUE	higher_KO
gb:BB104126 /DB_XREF=gi:16261426 /DB_XREF=BB104126 /CLONE=9430090G05 /FEA=EST /CNT=2 /TID=Mm.207318.1 /TIER=ConsEnd /STK=2 /UG=Mm.207318 /UG_TITLE=ESTs	BB104126	1446373_at	---	---	---	987	23.4647	21.1242	14.7418	57.2013	45.5599	58.2315		0.00331117	2.74874	TRUE	higher_KO
gb:NM_019395.1 /DB_XREF=gi:9506588 /GEN=Fbp1 /FEA=FLmRNA /CNT=228 /TID=Mm.30154.1 /TIER=FL+Stack /STK=68 /UG=Mm.30154 /LL=14121 /DEF=Mus musculus fructose bisphosphatase 1 (Fbp1), mRNA. /PROD=fructose bisphosphatase 1 /FL=gb:NM_019395.1 gb:BC011480.1	NM_019395	1448470_at	14121	Fbp1	fructose bisphosphatase 1	2203	802.394	835.815	863.101	1678.89	3129.46	2243.7		0.00516999	2.73086	TRUE	higher_KO
gb:AV306847 /DB_XREF=gi:6339361 /DB_XREF=AV306847 /CLONE=5730547E19 /FEA=EST /CNT=15 /TID=Mm.79993.1 /TIER=Stack /STK=13 /UG=Mm.79993 /UG_TITLE=ESTs	AV306847	1437929_at	240025	Dact2	dapper homolog 2, antagonist of beta-catenin (xenopus)	168002	102.905	114.854	92.0816	290.134	258.09	295.574		0.000195793	2.72957	TRUE	higher_KO
gb:BB270688 /DB_XREF=gi:8967703 /DB_XREF=BB270688 /CLONE=A830049J17 /FEA=EST /CNT=5 /TID=Mm.165753.1 /TIER=ConsEnd /STK=4 /UG=Mm.165753 /UG_TITLE=ESTs	BB270688	1441302_at	---	---	---	#N/A	100.374	68.9133	76.4534	272.603	215.62	179.695		0.00374185	2.71318	TRUE	higher_KO
gb:AI152800 /DB_XREF=gi:3681269 /DB_XREF=ud91c07.r1 /CLONE=IMAGE:1478220 /FEA=EST /CNT=27 /TID=Mm.5142.2 /TIER=Stack /STK=24 /UG=Mm.5142 /LL=18164 /UG_GENE=Nptx1 /UG_TITLE=neuronal pentraxin 1	AI152800	1434877_at	18164	Nptx1	neuronal pentraxin 1	4884	495.965	409.875	409.557	1172.62	1421.3	997.21		0.00116416	2.71272	TRUE	higher_KO
gb:AK006146.1 /DB_XREF=gi:12839090 /FEA=mRNA /CNT=18 /TID=Mm.45105.1 /TIER=Stack /STK=13 /UG=Mm.45105 /LL=69429 /UG_GENE=1700020C08Rik /UG_TITLE=RIKEN cDNA 1700020C08 gene /DEF=Mus musculus adult male testis cDNA, RIKEN full-length enriched library, clone:1700020C08:homolog to NADP-DEPENDENT MALIC ENZYME, MITOCHONDRIAL PRECURSOR (EC 1.1.1.40) (NADP-ME), full insert sequence.	AK006146	1429071_at	109264	Me3	malic enzyme 3, NADP(+)-dependent, mitochondrial	10873	153.805	172.312	184.001	490.276	386.596	502.449		0.000552554	2.69295	TRUE	higher_KO
gb:AV378320 /DB_XREF=gi:16398176 /DB_XREF=AV378320 /CLONE=9130413M24 /FEA=EST /CNT=14 /TID=Mm.100375.1 /TIER=Stack /STK=8 /UG=Mm.100375 /UG_TITLE=ESTs	AV378320	1439109_at	381175	Ccdc68	coiled-coil domain containing 68	80323	136.138	136.57	94.635	326.453	236.58	432.882		0.00993879	2.66846	TRUE	higher_KO
gb:BQ176414 /DB_XREF=gi:20351906 /DB_XREF=UI-M-DJ2-bwf-b-11-0-UI.s1 /CLONE=UI-M-DJ2-bwf-b-11-0-UI /FEA=EST /CNT=17 /TID=Mm.40947.1 /TIER=Stack /STK=11 /UG=Mm.40947 /UG_TITLE=ESTs, Weakly similar to DPP4 MOUSE DIPEPTIDYL PEPTIDASE IV (M.musculus)	BQ176414	1436087_at	269109	Dpp10	dipeptidylpeptidase 10	57628	845.183	778.829	759.66	1967.65	2943.99	1616.19		0.00553101	2.65535	TRUE	higher_KO
gb:NM_133926.1 /DB_XREF=gi:19527139 /GEN=AI505105 /FEA=FLmRNA /CNT=84 /TID=Mm.195955.1 /TIER=FL+Stack /STK=41 /UG=Mm.195955 /LL=101119 /DEF=Mus musculus expressed sequence AI505105 (AI505105), mRNA. /PROD=expressed sequence AI505105 /FL=gb:BC014825.1 gb:NM_133926.1	NM_133926	1417605_s_at	52163 /// 669267	Camk1 /// LOC669267	calcium/calmodulin-dependent protein kinase I /// similar to calcium/calmodulin-dependent protein kinase I	#N/A	473.782	556.796	614.717	1411.05	1311.18	1623.81		0.000588357	2.64604	TRUE	higher_KO
gb:AA561726 /DB_XREF=gi:2333191 /DB_XREF=vl35f09.r1 /CLONE=IMAGE:974249 /FEA=EST /CNT=67 /TID=Mm.16898.2 /TIER=Stack /STK=64 /UG=Mm.16898 /LL=50895 /UG_GENE=Phgdh /UG_TITLE=3-phosphoglycerate dehydrogenase	AA561726	1454714_x_at	236539 /// 668771 /// 670155 /// 671972 /// 673015	Phgdh /// LOC668771 /// LOC670155 /// LOC671972 /// LOC673015	3-phosphoglycerate dehydrogenase /// similar to 3-phosphoglycerate dehydrogenase /// similar to 3-phosphoglycerate dehydrogenase /// similar to 3-phosphoglycerate dehydrogenase /// similar to 3-phosphoglycerate dehydrogenase	#N/A	2914.77	3527.42	3032.78	8037.55	6518.14	10892.5		0.00375152	2.63527	TRUE	higher_KO
gb:NM_009060.1 /DB_XREF=gi:6677738 /GEN=Rgn /FEA=FLmRNA /CNT=97 /TID=Mm.2118.1 /TIER=FL+Stack /STK=35 /UG=Mm.2118 /LL=19733 /DEF=Mus musculus regucalcin (Rgn), mRNA. /PROD=regucalcin /FL=gb:D86217.1 gb:NM_009060.1 gb:U28937.1 gb:BC012710.1	NM_009060	1448852_at	19733	Rgn	regucalcin	9104	260.28	297.015	307.76	1026.24	711.439	595.731		0.00449503	2.63432	TRUE	higher_KO
gb:BE136550 /DB_XREF=gi:8599050 /DB_XREF=ug33d06.x1 /CLONE=IMAGE:1533419 /FEA=EST /CNT=87 /TID=Mm.27482.1 /TIER=Stack /STK=77 /UG=Mm.27482 /LL=101543 /UG_GENE=AI326800 /UG_TITLE=expressed sequence AI326800	BE136550	1433651_at	101543	Wtip	WT1-interacting protein	126374	761.448	535.391	641.978	1810.02	1274.1	2044.89		0.00524833	2.62165	TRUE	higher_KO
gb:AK013612.1 /DB_XREF=gi:12851045 /FEA=mRNA /CNT=1 /TID=Mm.158894.1 /TIER=ConsEnd /STK=0 /UG=Mm.158894 /LL=72854 /UG_GENE=2900034C19Rik /UG_TITLE=RIKEN cDNA 2900034C19 gene /DEF=Mus musculus adult male hippocampus cDNA, RIKEN full-length enriched library, clone:2900034C19:unclassifiable transcript, full insert sequence.	AK013612	1433170_at	72854	2900034C19Rik	RIKEN cDNA 2900034C19 gene	#N/A	6.0367	8.5553	6.7665	13.0279	20.0699	23.8497		0.0097419	2.61317	TRUE	higher_KO
gb:BC020152.1 /DB_XREF=gi:18044899 /FEA=FLmRNA /CNT=15 /TID=Mm.33169.1 /TIER=FL+Stack /STK=8 /UG=Mm.33169 /DEF=Mus musculus, Similar to integrin, beta-like 1 (with EGF-like repeat domains), clone MGC:28057 IMAGE:3708340, mRNA, complete cds. /PROD=Similar to integrin, beta-like 1 (with EGF-likerepeat domains) /FL=gb:BC020152.1	BC020152	1425039_at	223272	Itgbl1	integrin, beta-like 1	9358	106.029	73.8083	118.936	210.079	292.808	269.146		0.00538034	2.61038	TRUE	higher_KO
gb:NM_007572.1 /DB_XREF=gi:6671649 /GEN=C1qa /FEA=FLmRNA /CNT=119 /TID=Mm.370.1 /TIER=FL+Stack /STK=46 /UG=Mm.370 /LL=12259 /DEF=Mus musculus complement component 1, q subcomponent, alpha polypeptide (C1qa), mRNA. /PROD=complement component 1, q subcomponent, alphapolypeptide /FL=gb:BC002086.1 gb:NM_007572.1	NM_007572	1417381_at	12259	C1qa	complement component 1, q subcomponent, alpha polypeptide	712	2310.61	3537.09	3171.86	9052.32	8927.37	5613.47		0.00921313	2.59622	TRUE	higher_KO
gb:AU067690 /DB_XREF=gi:4968427 /DB_XREF=AU067690 /CLONE=MNCb-0451 /FEA=EST /CNT=17 /TID=Mm.41815.1 /TIER=Stack /STK=13 /UG=Mm.41815 /UG_TITLE=ESTs	AU067690	1437912_at	243621	Iqsec3	IQ motif and Sec7 domain 3	440073	137.068	123.108	190.069	485.879	317.715	361.006		0.00630817	2.5901	TRUE	higher_KO
gb:NM_007836.1 /DB_XREF=gi:6681148 /GEN=Gadd45a /FEA=FLmRNA /CNT=27 /TID=Mm.1236.1 /TIER=FL+Stack /STK=8 /UG=Mm.1236 /LL=13197 /DEF=Mus musculus growth arrest and DNA-damage-inducible 45 alpha (Gadd45a), mRNA. /PROD=growth arrest and DNA-damage-inducible 45 alpha /FL=gb:NM_007836.1 gb:BC011141.1 gb:L28177.1	NM_007836	1449519_at	13197	Gadd45a	growth arrest and DNA-damage-inducible 45 alpha	1647	229.524	172.657	157.899	483.953	345.785	612.814		0.00970206	2.54009	TRUE	higher_KO
gb:BC004806.1 /DB_XREF=gi:13435932 /FEA=FLmRNA /CNT=36 /TID=Mm.46368.1 /TIER=FL+Stack /STK=23 /UG=Mm.46368 /LL=72058 /UG_GENE=2010003D20Rik /DEF=Mus musculus, RIKEN cDNA 2010003D20 gene, clone MGC:7960 IMAGE:3584645, mRNA, complete cds. /PROD=RIKEN cDNA 2010003D20 gene /FL=gb:BC004806.1	BC004806	1451407_at	72058	Jam4	junction adhesion molecule 4	150084	2022.74	1577.41	1314.72	4261.44	3328.01	4732.82		0.00474558	2.51989	TRUE	higher_KO
gb:BB546359 /DB_XREF=gi:16447451 /DB_XREF=BB546359 /CLONE=E130309L01 /FEA=EST /CNT=12 /TID=Mm.34017.1 /TIER=ConsEnd /STK=5 /UG=Mm.34017 /UG_TITLE=ESTs, Weakly similar to adenylate kinase like (Caenorhabditis elegans) (C.elegans)	BB546359	1457032_at	229949	Ak5	adenylate kinase 5	26289	453.574	352.636	314.252	848.895	731.994	1263.81		0.00944533	2.49995	TRUE	higher_KO
gb:BB551848 /DB_XREF=gi:16448096 /DB_XREF=BB551848 /CLONE=E230031F21 /FEA=EST /CNT=10 /TID=Mm.137480.1 /TIER=ConsEnd /STK=4 /UG=Mm.137480 /UG_TITLE=ESTs, Highly similar to OXYR MOUSE OXYTOCIN RECEPTOR (M.musculus)	BB551848	1440888_at	18430	Oxtr	oxytocin receptor	5021	1557.12	1022.43	1139.19	3225.76	3388.62	2425.53		0.0054531	2.44513	TRUE	higher_KO
gb:BG066639 /DB_XREF=gi:12549131 /DB_XREF=H3044D07-3 /CLONE=H3044D07 /FEA=EST /CNT=3 /TID=Mm.172781.1 /TIER=ConsEnd /STK=2 /UG=Mm.172781 /LL=97533 /UG_GENE=C79595 /UG_TITLE=expressed sequence C79595	BG066639	1445196_at	97533	C79595	expressed sequence C79595	#N/A	2.6468	2.2463	2.4078	6.3277	6.2259	5.2342		0.000323156	2.43312	TRUE	higher_KO
gb:AK004179.1 /DB_XREF=gi:12835269 /FEA=mRNA /CNT=31 /TID=Mm.28951.1 /TIER=Stack /STK=18 /UG=Mm.28951 /LL=68797 /UG_GENE=Pdgfrl /UG_TITLE=platelet-derived growth factor receptor-like /DEF=Mus musculus 18 days embryo whole body cDNA, RIKEN full-length enriched library, clone:1110039P19:homolog to PDGF RECEPTOR BETA-LIKE TUMOR SUPPRESSOR, full insert sequence.	AK004179	1428896_at	68797	Pdgfrl	platelet-derived growth factor receptor-like	5157	1009.29	1182.38	985.93	2466.9	2120.13	3194.78		0.00262636	2.42165	TRUE	higher_KO
gb:BB007686 /DB_XREF=gi:16257064 /DB_XREF=BB007686 /CLONE=4732478M10 /FEA=EST /CNT=3 /TID=Mm.58021.1 /TIER=ConsEnd /STK=3 /UG=Mm.58021 /UG_TITLE=ESTs	BB007686	1458175_at	100689	Spon2	spondin 2, extracellular matrix protein	10417	110.593	109.545	133.917	283.148	235.695	339.79		0.00210398	2.40883	TRUE	higher_KO
gb:AI195150 /DB_XREF=gi:3747756 /DB_XREF=ui61c05.x1 /CLONE=IMAGE:1886888 /FEA=FLmRNA /CNT=218 /TID=Mm.196595.1 /TIER=Stack /STK=22 /UG=Mm.196595 /LL=14473 /UG_GENE=Gc /UG_TITLE=group specific component /FL=gb:BC010762.1	AI195150	1426547_at	14473	Gc	group specific component	2638	7393.91	7388.38	6235.73	19506.3	15286.8	15290.7		0.000947425	2.3743	TRUE	higher_KO
gb:BC027414.1 /DB_XREF=gi:20071677 /FEA=FLmRNA /CNT=50 /TID=Mm.38354.1 /TIER=FL+Stack /STK=29 /UG=Mm.38354 /DEF=Mus musculus, clone MGC:36291 IMAGE:4236075, mRNA, complete cds. /PROD=Unknown (protein for MGC:36291) /FL=gb:BC027414.1	BC027414	1451370_at	622404	LOC622404	hypothetical protein LOC622403	203260	1366.26	947.909	1235.29	3023.28	2145.05	3299.44		0.00716546	2.37372	TRUE	higher_KO
gb:AW556555 /DB_XREF=gi:7201984 /DB_XREF=L0270B02-3 /CLONE=L0270B02 /FEA=EST /CNT=34 /TID=Mm.29639.1 /TIER=Stack /STK=20 /UG=Mm.29639 /LL=100208 /UG_GENE=AI836596 /UG_TITLE=expressed sequence AI836596	AW556555	1435115_at	384061	Fndc5	fibronectin type III domain containing 5	252995	77.906	125.29	105.922	287.759	196.253	242.021		0.00839101	2.36451	TRUE	higher_KO
gb:BG967663 /DB_XREF=gi:14355300 /DB_XREF=602833466F1 /CLONE=IMAGE:4987744 /FEA=EST /CNT=35 /TID=Mm.16831.2 /TIER=Stack /STK=24 /UG=Mm.16831 /LL=12709 /UG_GENE=Ckb /UG_TITLE=creatine kinase, brain	BG967663	1455106_a_at	12709	Ckb	creatine kinase, brain	1152	3218.98	3960.06	3407.76	8759.56	8737.47	7295.15		0.000598764	2.34245	TRUE	higher_KO
gb:NM_010555.1 /DB_XREF=gi:6754329 /GEN=Il1r2 /FEA=FLmRNA /CNT=18 /TID=Mm.1349.1 /TIER=FL+Stack /STK=9 /UG=Mm.1349 /LL=16178 /DEF=Mus musculus interleukin 1 receptor, type II (Il1r2), mRNA. /PROD=interleukin 1 receptor, type II /FL=gb:NM_010555.1	NM_010555	1419532_at	16178	Il1r2	interleukin 1 receptor, type II	7850	563.972	394.066	593.714	1260.6	1320.1	987.017		0.00591893	2.31758	TRUE	higher_KO
gb:AV270892 /DB_XREF=gi:15405442 /DB_XREF=AV270892 /CLONE=4931402J01 /FEA=mRNA /CNT=43 /TID=Mm.33997.1 /TIER=Stack /STK=11 /UG=Mm.33997 /LL=70549 /UG_GENE=Tln2 /UG_TITLE=talin 2	AV270892	1429111_at	639214 /// 70549	Tln2 /// LOC639214	talin 2 /// similar to talin 2	#N/A	187.104	169.818	116.968	352.108	404.63	321.221		0.00611884	2.30923	TRUE	higher_KO
gb:NM_008872.1 /DB_XREF=gi:6679374 /GEN=Plat /FEA=FLmRNA /CNT=301 /TID=Mm.154660.1 /TIER=FL+Stack /STK=249 /UG=Mm.154660 /LL=18791 /DEF=Mus musculus plasminogen activator, tissue (Plat), mRNA. /PROD=plasminogen activator, tissue /FL=gb:BC011256.1 gb:NM_008872.1 gb:J03520.1	NM_008872	1415806_at	18791	Plat	plasminogen activator, tissue	5327	274.758	178.572	182.995	476.513	430.529	536.406		0.00553562	2.30563	TRUE	higher_KO
gb:BB667685 /DB_XREF=gi:16399134 /DB_XREF=BB667685 /CLONE=C730032J20 /FEA=EST /CNT=12 /TID=Mm.71716.1 /TIER=ConsEnd /STK=4 /UG=Mm.71716 /UG_TITLE=ESTs	BB667685	1457267_at	---	---	---	#N/A	203.316	172.685	185.877	420.817	455.149	416.184		0.000109989	2.30299	TRUE	higher_KO
gb:AI854101 /DB_XREF=gi:5498007 /DB_XREF=UI-M-BH0-ajw-c-04-0-UI.s1 /CLONE=UI-M-BH0-ajw-c-04-0-UI /FEA=EST /CNT=13 /TID=Mm.40241.1 /TIER=Stack /STK=11 /UG=Mm.40241 /UG_TITLE=ESTs, Highly similar to CRFB MOUSE CORTICOTROPIN-RELEASING FACTOR BINDING PROTEIN PRECURSOR (M.musculus)	AI854101	1436127_at	12919	Crhbp	corticotropin releasing hormone binding protein	1393	28.9829	25.9985	39.5431	86.9366	67.267	61.6977		0.00689964	2.29635	TRUE	higher_KO
gb:NM_008549.1 /DB_XREF=gi:6678789 /GEN=Man2a1 /FEA=FLmRNA /CNT=125 /TID=Mm.2433.1 /TIER=FL+Stack /STK=50 /UG=Mm.2433 /LL=17158 /DEF=Mus musculus mannosidase 2, alpha 1 (Man2a1), mRNA. /PROD=mannosidase 2, alpha 1 /FL=gb:NM_008549.1	NM_008549	1448647_at	17158	Man2a1	mannosidase 2, alpha 1	4124	3013.83	2215.92	2264.7	5445.32	4779.15	7024.44		0.00524199	2.29492	TRUE	higher_KO
gb:AW492955 /DB_XREF=gi:7063236 /DB_XREF=UI-M-BH3-atx-g-06-0-UI.s1 /CLONE=UI-M-BH3-atx-g-06-0-UI /FEA=EST /CNT=2 /TID=Mm.40495.1 /TIER=ConsEnd /STK=2 /UG=Mm.40495 /LL=105362 /UG_GENE=AW492955 /UG_TITLE=expressed sequence AW492955	AW492955	1459661_at	105362	AW492955	expressed sequence AW492955	#N/A	896.525	663.79	709.543	1625.18	2092.06	1488.85		0.00375601	2.28868	TRUE	higher_KO
gb:BG067746 /DB_XREF=gi:12550315 /DB_XREF=H3057G02-3 /CLONE=H3057G02 /FEA=EST /CNT=3 /TID=Mm.174370.1 /TIER=ConsEnd /STK=2 /UG=Mm.174370 /UG_TITLE=ESTs, Moderately similar to pot. ORF VI (H.sapiens)	BG067746	1458864_at	---	---	---	#N/A	4.8035	5.6248	5.8613	10.7057	13.5136	13.101		0.000954208	2.28741	TRUE	higher_KO
gb:AK017048.1 /DB_XREF=gi:12856106 /FEA=mRNA /CNT=11 /TID=Mm.158174.1 /TIER=ConsEnd /STK=5 /UG=Mm.158174 /LL=67748 /UG_GENE=4930589P08Rik /UG_TITLE=RIKEN cDNA 4930589P08 gene /DEF=Mus musculus adult male testis cDNA, RIKEN full-length enriched library, clone:4933433O19:unclassifiable, full insert sequence.	AK017048	1453347_at	67748	4930589P08Rik	RIKEN cDNA 4930589P08 gene	#N/A	13.6778	14.4379	14.1317	27.2932	32.8443	36.9204		0.000766852	2.28046	TRUE	higher_KO
gb:BC010581.1 /DB_XREF=gi:14714856 /FEA=FLmRNA /CNT=370 /TID=Mm.28479.1 /TIER=FL+Stack /STK=204 /UG=Mm.28479 /LL=16765 /UG_GENE=Lag /DEF=Mus musculus, leukemia-associated gene, clone MGC:6962 IMAGE:3154091, mRNA, complete cds. /PROD=leukemia-associated gene /FL=gb:BC010581.1 gb:AB064953.1 gb:NM_019641.1	BC010581	1415849_s_at	16765	Stmn1	stathmin 1	3925	4244.92	2844.6	2514.15	7207.86	6682.08	7287		0.00705163	2.26115	TRUE	higher_KO
gb:BM247032 /DB_XREF=gi:17882302 /DB_XREF=K0746C03-3 /CLONE=K0746C03 /FEA=EST /CNT=3 /TID=Mm.215924.1 /TIER=ConsEnd /STK=2 /UG=Mm.215924 /UG_TITLE=ESTs	BM247032	1444878_at	210293	Dock10	Dedicator of cytokinesis 10	55619	3.3842	4.0586	3.7638	8.2946	8.0297	8.8485		0.000172532	2.25062	TRUE	higher_KO
gb:AK019034.1 /DB_XREF=gi:12859037 /FEA=mRNA /CNT=176 /TID=Mm.133711.1 /TIER=Stack /STK=111 /UG=Mm.133711 /LL=78892 /UG_GENE=1810049K24Rik /UG_TITLE=RIKEN cDNA 1810049K24 gene /DEF=Mus musculus 10 day old male pancreas cDNA, RIKEN full-length enriched library, clone:1810049K24:homolog to LATE GESTATION LUNG PROTEIN 1, full insert sequence.	AK019034	1460458_at	78892	Crispld2	cysteine-rich secretory protein LCCL domain containing 2	83716	63.6107	72.593	86.4971	170.972	132.318	199.498		0.00562719	2.24398	TRUE	higher_KO
gb:BB435225 /DB_XREF=gi:16424361 /DB_XREF=BB435225 /CLONE=C820012K02 /FEA=EST /CNT=4 /TID=Mm.129149.1 /TIER=ConsEnd /STK=4 /UG=Mm.129149 /UG_TITLE=ESTs	BB435225	1441451_at	382236	Brwd3	bromodomain and WD repeat domain containing 3	254065	1.6045	1.8512	2.2334	5.1961	3.8891	3.6358		0.00529563	2.22906	TRUE	higher_KO
gb:NM_013746.1 /DB_XREF=gi:7305378 /GEN=Phret1 /FEA=FLmRNA /CNT=146 /TID=Mm.26633.1 /TIER=FL+Stack /STK=118 /UG=Mm.26633 /LL=27276 /DEF=Mus musculus PH domain containing protein in retina 1 (Phret1), mRNA. /PROD=PH domain containing protein in retina 1 /FL=gb:BC024756.1 gb:NM_013746.1 gb:AF000272.1	NM_013746	1416178_a_at	27276	Plekhb1	pleckstrin homology domain containing, family B (evectins) member 1	58473	1320.88	1310.34	1504.23	3210.32	3665.69	2420.05		0.00361596	2.21984	TRUE	higher_KO
gb:BG067121 /DB_XREF=gi:12549690 /DB_XREF=H3050G12-3 /CLONE=H3050G12 /FEA=EST /CNT=3 /TID=Mm.172965.1 /TIER=ConsEnd /STK=2 /UG=Mm.172965 /UG_TITLE=ESTs	BG067121	1445051_at	---	---	---	#N/A	16.5065	18.1445	16.8833	32.7816	36.9286	44.6691		0.0011207	2.20317	TRUE	higher_KO
gb:BC011095.1 /DB_XREF=gi:15029752 /FEA=FLmRNA /CNT=156 /TID=Mm.29804.1 /TIER=FL+Stack /STK=119 /UG=Mm.29804 /DEF=Mus musculus, clone MGC:7114 IMAGE:3157901, mRNA, complete cds. /PROD=Unknown (protein for MGC:7114) /FL=gb:BC004644.1 gb:BC011095.1	BC011095	1451103_at	219072	D14Ertd500e	DNA segment, Chr 14, ERATO Doi 500, expressed	54930	162.354	223.89	173.709	419.794	381.054	417.156		0.00156677	2.19449	TRUE	higher_KO
gb:NM_033037.1 /DB_XREF=gi:14719433 /GEN=Cdo1 /FEA=FLmRNA /CNT=310 /TID=Mm.29996.1 /TIER=FL+Stack /STK=36 /UG=Mm.29996 /LL=12583 /DEF=Mus musculus cysteine dioxygenase 1, cytosolic (Cdo1), mRNA. /PROD=cysteine dioxygenase 1, cytosolic /FL=gb:NM_033037.1 gb:BC013638.1	NM_033037	1448842_at	12583	Cdo1	cysteine dioxygenase 1, cytosolic	1036	266.465	288.821	228.387	635.603	477.996	605.799		0.00219024	2.18776	TRUE	higher_KO
gb:BC027200.1 /DB_XREF=gi:20071112 /FEA=FLmRNA /CNT=32 /TID=Mm.26741.1 /TIER=FL+Stack /STK=11 /UG=Mm.26741 /LL=71773 /UG_GENE=1300012D20Rik /DEF=Mus musculus, Similar to UDP glycosyltransferase 2 family, polypeptide B17, clone MGC:28464 IMAGE:4161686, mRNA, complete cds. /PROD=Similar to UDP glycosyltransferase 2 family,polypeptide B17 /FL=gb:BC027200.1	BC027200	1424934_at	71773	Ugt2b1	UDP glucuronosyltransferase 2 family, polypeptide B1	#N/A	19.0985	19.5361	30.5958	52.8017	43.2681	51.7942		0.00934408	2.18038	TRUE	higher_KO
gb:BB525604 /DB_XREF=gi:16444178 /DB_XREF=BB525604 /CLONE=D930027M09 /FEA=EST /CNT=9 /TID=Mm.34894.1 /TIER=ConsEnd /STK=7 /UG=Mm.34894 /UG_TITLE=ESTs, Weakly similar to KIAA1513 protein (Homo sapiens) (H.sapiens)	BB525604	1456782_at	27878	Tada1l	transcriptional adaptor 1 (HFI1 homolog, yeast) like	117143	501.748	447.76	543.937	931.477	1061.28	1279.07		0.00195645	2.17908	TRUE	higher_KO
gb:AV280658 /DB_XREF=gi:6268695 /DB_XREF=AV280658 /CLONE=4933416G09 /FEA=mRNA /CNT=4 /TID=Mm.219585.2 /TIER=ConsEnd /STK=1 /UG=Mm.219585 /LL=13409 /UG_GENE=Tmc1 /UG_TITLE=transmembrane, cochlear expressed 1	AV280658	1430818_at	13409	Tmc1	transmembrane channel-like gene family 1	117531	27.3826	17.7278	23.1459	57.2905	46.629	43.4225		0.00679535	2.17746	TRUE	higher_KO
gb:U13174.1 /DB_XREF=gi:3885309 /FEA=FLmRNA /CNT=171 /TID=Mm.4168.1 /TIER=FL+Stack /STK=40 /UG=Mm.4168 /LL=20496 /UG_GENE=Slc12a2 /DEF=Mus musculus putative basolateral Na-K-2Cl cotransporter mRNA, complete cds. /PROD=putative basolateral Na-K-2Cl cotransporter /FL=gb:U13174.1 gb:NM_009194.1	BG069505	1417622_at	20496	Slc12a2	solute carrier family 12, member 2	6558	865.859	707.689	893.254	1853.6	1799.09	1682.7		0.000584965	2.17239	TRUE	higher_KO
gb:BC011511.1 /DB_XREF=gi:15079336 /FEA=FLmRNA /CNT=145 /TID=Mm.41265.1 /TIER=FL+Stack /STK=60 /UG=Mm.41265 /LL=192678 /UG_GENE=Rassf3 /DEF=Mus musculus, clone MGC:19436 IMAGE:3495833, mRNA, complete cds. /PROD=Unknown (protein for MGC:19436) /FL=gb:NM_138956.1 gb:BC011511.1 gb:AF332864.1	BB703307	1448546_at	192678	Rassf3	Ras association (RalGDS/AF-6) domain family 3	283349	392.555	282.934	346.748	717.951	685.141	791.688		0.00179797	2.16244	TRUE	higher_KO
gb:BB668066 /DB_XREF=gi:16399515 /DB_XREF=BB668066 /CLONE=C920013G19 /FEA=FLmRNA /CNT=35 /TID=Mm.157533.1 /TIER=Stack /STK=10 /UG=Mm.157533 /UG_TITLE=Mus musculus, Similar to hypothetical protein FLJ21657, clone MGC:29320 IMAGE:5011629, mRNA, complete cds /FL=gb:BC021422.1	BG068672	1426607_at	633640	EG633640	predicted gene, EG633640	64417	198.962	145.755	152.214	282.871	367.816	428.854		0.00773948	2.16219	TRUE	higher_KO
gb:BQ175355 /DB_XREF=gi:20350847 /DB_XREF=UI-M-DJ2-bwc-j-05-0-UI.s1 /CLONE=UI-M-DJ2-bwc-j-05-0-UI /FEA=FLmRNA /CNT=45 /TID=Mm.6500.1 /TIER=Stack /STK=8 /UG=Mm.6500 /LL=16591 /UG_GENE=Kl /UG_TITLE=klotho /FL=gb:AB005141.1 gb:NM_013823.1	BQ175355	1423400_at	16591	Kl	klotho	9365	1079.88	1104.44	888.219	2073.09	2247.37	2255.63		0.000506543	2.14869	TRUE	higher_KO
gb:BC019570.1 /DB_XREF=gi:18044553 /FEA=FLmRNA /CNT=21 /TID=Mm.97338.1 /TIER=FL /STK=4 /UG=Mm.97338 /DEF=Mus musculus, Similar to G protein-coupled receptor 43, clone MGC:28611 IMAGE:4218874, mRNA, complete cds. /PROD=Similar to G protein-coupled receptor 43 /FL=gb:BC019570.1	AV370830	1425215_at	233079	Ffar2	free fatty acid receptor 2	2867	2258.73	1874.39	1420.79	4222.89	3498.22	4037.54		0.0063739	2.14836	TRUE	higher_KO
gb:BC002154.1 /DB_XREF=gi:12805368 /FEA=FLmRNA /CNT=2 /TID=Mm.5046.1 /TIER=FL /STK=2 /UG=Mm.5046 /LL=19271 /UG_GENE=Ptprj /DEF=Mus musculus, clone MGC:7290 IMAGE:3485348, mRNA, complete cds. /PROD=Unknown (protein for MGC:7290) /FL=gb:BC002154.1	BC002154	1425452_s_at	105005 /// 19271	Ptprj /// AW125753	protein tyrosine phosphatase, receptor type, J /// expressed sequence AW125753	#N/A	163.421	198.221	141.391	375.857	320.328	371.528		0.00235103	2.13752	TRUE	higher_KO
gb:BC003808.1 /DB_XREF=gi:13277857 /FEA=FLmRNA /CNT=99 /TID=Mm.88645.1 /TIER=FL+Stack /STK=43 /UG=Mm.88645 /LL=21753 /UG_GENE=Tes /DEF=Mus musculus, Similar to testin, clone MGC:6093 IMAGE:3589585, mRNA, complete cds. /PROD=Similar to testin /FL=gb:BC003808.1	BC003808	1424246_a_at	21753	Tes	testis derived transcript	26136	2079.9	2513.39	2835.86	6038.7	4376.36	5478.04		0.0044298	2.13746	TRUE	higher_KO
gb:AF144628.1 /DB_XREF=gi:5532494 /GEN=Slit2 /FEA=FLmRNA /CNT=50 /TID=Mm.34584.1 /TIER=FL+Stack /STK=21 /UG=Mm.34584 /LL=20563 /DEF=Mus musculus SLIT2 (Slit2) mRNA, complete cds. /PROD=SLIT2 /FL=gb:AF144628.1	BG963150	1424659_at	20563	Slit2	slit homolog 2 (Drosophila)	9353	48.6689	39.371	54.8221	99.0463	82.9109	118.668		0.00634537	2.1012	TRUE	higher_KO
gb:BI964400 /DB_XREF=gi:16338805 /DB_XREF=id40f06.x1 /CLONE=IMAGE:5665690 /FEA=EST /CNT=47 /TID=Mm.3388.1 /TIER=Stack /STK=8 /UG=Mm.3388 /UG_TITLE=ESTs, Weakly similar to ADP-ribosylation-like 4 (Mus musculus) (M.musculus)	BI964400	1436512_at	320982 /// 632433	Arl4c /// LOC632433	ADP-ribosylation factor-like 4C /// similar to ADP-ribosylation factor-like protein 7	#N/A	134.439	150.71	178.245	289.74	295.5	387.307		0.00402575	2.09401	TRUE	higher_KO
gb:BE633038 /DB_XREF=gi:9915726 /DB_XREF=uv72a10.y1 /CLONE=IMAGE:3412698 /FEA=mRNA /CNT=16 /TID=Mm.24039.1 /TIER=ConsEnd /STK=1 /UG=Mm.24039 /LL=76747 /UG_GENE=2310032F03Rik /UG_TITLE=RIKEN cDNA 2310032F03 gene	BE633038	1453568_at	76747	2310032F03Rik	RIKEN cDNA 2310032F03 gene	92196	2557.86	3251.41	3301.58	6730.57	5272.46	7048.84		0.0038255	2.08851	TRUE	higher_KO
gb:NM_133942.1 /DB_XREF=gi:19527161 /GEN=AA960558 /FEA=FLmRNA /CNT=81 /TID=Mm.25248.1 /TIER=FL+Stack /STK=32 /UG=Mm.25248 /LL=101476 /DEF=Mus musculus expressed sequence AA960558 (AA960558), mRNA. /PROD=expressed sequence AA960558 /FL=gb:NM_133942.1 gb:BC020017.1	NM_133942	1417965_at	101476	Plekha1	pleckstrin homology domain containing, family A (phosphoinositide binding specific) member 1	59338	5391.71	4064.65	4633.71	9860.45	9466.45	9831.69		0.0008905	2.08295	TRUE	higher_KO
gb:BF467143 /DB_XREF=gi:11536326 /DB_XREF=UI-M-CG0p-brp-b-05-0-UI.s1 /CLONE=UI-M-CG0p-brp-b-05-0-UI /FEA=EST /CNT=69 /TID=Mm.200500.1 /TIER=Stack /STK=29 /UG=Mm.200500 /LL=100622 /UG_GENE=AI414047 /UG_TITLE=expressed sequence AI414047	BF467143	1455008_at	14673	Gna12	guanine nucleotide binding protein, alpha 12	2768	880.111	609.473	638.72	1456.9	1424.88	1486.83		0.00322531	2.08076	TRUE	higher_KO
gb:NM_021387.1 /DB_XREF=gi:10946729 /GEN=AB030198 /FEA=FLmRNA /CNT=29 /TID=Mm.108695.1 /TIER=FL+Stack /STK=13 /UG=Mm.108695 /LL=58188 /DEF=Mus musculus hypothetical protein, clone 2-65 (AB030198), mRNA. /PROD=hypothetical protein, 2-65 /FL=gb:NM_021387.1 gb:AB030198.1	NM_021387	1419118_at	58188	2900093B09Rik	RIKEN cDNA 2900093B09 gene	342865	82.0351	56.1417	68.1429	160.818	121.258	144.892		0.00590643	2.08031	TRUE	higher_KO
gb:AK003906.1 /DB_XREF=gi:12834856 /GEN=Itgb1bp2 /FEA=FLmRNA /CNT=45 /TID=Mm.46232.1 /TIER=Stack /STK=24 /UG=Mm.46232 /LL=26549 /UG_TITLE=integrin beta 1 binding protein 2 /DEF=Mus musculus 18 days embryo whole body cDNA, RIKEN full-length enriched library, clone:1110021O21:integrin beta 1 binding protein 2, full insert sequence. /FL=gb:NM_013712.1 gb:AF140691.1	AK003906	1423238_at	26549	Itgb1bp2	integrin beta 1 binding protein 2	26548	6.4831	8.0252	9.0362	13.2631	17.6893	17.568		0.0059665	2.06198	TRUE	higher_KO
gb:AK009340.1 /DB_XREF=gi:12844078 /FEA=mRNA /CNT=5 /TID=Mm.22525.2 /TIER=ConsEnd /STK=0 /UG=Mm.22525 /LL=76448 /UG_GENE=2310014H01Rik /UG_TITLE=RIKEN cDNA 2310014H01 gene /DEF=Mus musculus adult male tongue cDNA, RIKEN full-length enriched library, clone:2310014H01:unclassifiable transcript, full insert sequence.	AK009340	1431299_a_at	76448	2310014H01Rik	RIKEN cDNA 2310014H01 gene	170954	264.17	279.69	368.89	727.866	560.896	582.683		0.00532482	2.05891	TRUE	higher_KO
gb:AU045006 /DB_XREF=gi:3981189 /DB_XREF=AU045006 /CLONE=J0928E11 /FEA=FLmRNA /CNT=109 /TID=Mm.5641.1 /TIER=Stack /STK=79 /UG=Mm.5641 /LL=56303 /UG_GENE=Bce1-pending /UG_TITLE=B lymphocyte gene 1 /FL=gb:NM_019714.1 gb:AF141905.1	AU045006	1450853_at	21888	Tle4	transducin-like enhancer of split 4, homolog of Drosophila E(spl)	7091	173.802	180.046	186.224	309.005	502.47	325.668		0.0097592	2.05491	TRUE	higher_KO
gb:NM_133816.1 /DB_XREF=gi:19527035 /GEN=AI594717 /FEA=FLmRNA /CNT=184 /TID=Mm.65881.1 /TIER=FL+Stack /STK=100 /UG=Mm.65881 /LL=98402 /DEF=Mus musculus expressed sequence AI594717 (AI594717), mRNA. /PROD=expressed sequence AI594717 /FL=gb:NM_133816.1 gb:BC012284.1	NM_133816	1416305_at	98402	Sh3bp4	SH3-domain binding protein 4	23677	706.895	846.803	689.192	1649.05	1218.37	1738.69		0.00516445	2.03823	TRUE	higher_KO
gb:BG069395 /DB_XREF=gi:12552052 /DB_XREF=H3076H04-3 /CLONE=H3076H04 /FEA=EST /CNT=178 /TID=Mm.24094.1 /TIER=Stack /STK=91 /UG=Mm.24094 /UG_TITLE=ESTs, Highly similar to hypothetical protein FLJ14784 (Homo sapiens) (H.sapiens)	BG069395	1454654_at	224132	Dirc2	disrupted in renal carcinoma 2 (human)	84925	799.746	954.54	743.684	1698.58	1981.07	1396.29		0.00494473	2.02275	TRUE	higher_KO
gb:BE952082 /DB_XREF=gi:10592089 /DB_XREF=UI-M-CD0-ayi-e-10-0-UI.s1 /CLONE=UI-M-CD0-ayi-e-10-0-UI /FEA=FLmRNA /CNT=60 /TID=Mm.43278.4 /TIER=Stack /STK=17 /UG=Mm.43278 /LL=56177 /UG_GENE=Olfm1 /UG_TITLE=olfactomedin 1 /FL=gb:D78265.1	BE952082	1426562_a_at	56177	Olfm1	olfactomedin 1	10439	298.486	325.486	284.941	582.91	539.108	719.029		0.00176719	2.01344	TRUE	higher_KO
gb:D78264.1 /DB_XREF=gi:3218527 /FEA=FLmRNA /CNT=5 /TID=Mm.43278.2 /TIER=FL /STK=1 /UG=Mm.43278 /LL=56177 /UG_GENE=Olfm1 /DEF=Mus musculus mRNA for pancortin-3, complete cds. /PROD=pancortin-3 /FL=gb:AF028740.1 gb:D78264.1	D78264	1425784_a_at	56177	Olfm1	olfactomedin 1	10439	499.672	492.023	456.254	1132.86	1006.84	802.506		0.00263293	2.01327	TRUE	higher_KO
gb:BG073502 /DB_XREF=gi:12556071 /DB_XREF=H3123D02-3 /CLONE=H3123D02 /FEA=EST /CNT=26 /TID=Mm.11768.1 /TIER=Stack /STK=17 /UG=Mm.11768 /UG_TITLE=ESTs	BG073502	1435363_at	213783	Plekhg1	pleckstrin homology domain containing, family G (with RhoGef domain) member 1	57480	134.483	126.539	107.54	244.98	221.138	272.584		0.00150544	2.00575	TRUE	higher_KO
gb:BM936011 /DB_XREF=gi:19395163 /DB_XREF=UI-M-BZ1-bds-e-02-0-UI.r1 /CLONE=UI-M-BZ1-bds-e-02-0-UI /FEA=EST /CNT=9 /TID=Mm.74409.1 /TIER=Stack /STK=9 /UG=Mm.74409 /LL=99461 /UG_GENE=BB181834 /UG_TITLE=expressed sequence BB181834	BM936011	1436493_at	626281	LOC626281	similar to Cortexin-1	#N/A	1370.58	1279.13	1152.08	3035.51	2243.69	2379.58		0.00275246	2.002	TRUE	higher_KO
gb:AK016289.1 /DB_XREF=gi:12854961 /FEA=mRNA /CNT=1 /TID=Mm.159606.1 /TIER=ConsEnd /STK=0 /UG=Mm.159606 /LL=75864 /UG_GENE=4930573G07Rik /UG_TITLE=RIKEN cDNA 4930573G07 gene /DEF=Mus musculus adult male testis cDNA, RIKEN full-length enriched library, clone:4930573G07:unclassifiable transcript, full insert sequence.	AK016289	1454522_at	75864	4930573G07Rik	RIKEN cDNA 4930573G07 gene	#N/A	16.2772	19.0906	16.0599	38.15	34.3745	29.8739		0.00158393	1.98744	TRUE	higher_KO
gb:AW048713 /DB_XREF=gi:5909242 /DB_XREF=UI-M-BH1-amy-c-05-0-UI.s1 /CLONE=UI-M-BH1-amy-c-05-0-UI /FEA=EST /CNT=54 /TID=Mm.6083.1 /TIER=Stack /STK=53 /UG=Mm.6083 /UG_TITLE=ESTs	AW048713	1433909_at	110058	Syt17	synaptotagmin XVII	#N/A	269.003	236.555	194.73	464.303	380.179	548.253		0.00838771	1.98404	TRUE	higher_KO
gb:NM_025422.1 /DB_XREF=gi:13384811 /GEN=1110055L24Rik /FEA=FLmRNA /CNT=80 /TID=Mm.30109.1 /TIER=FL+Stack /STK=31 /UG=Mm.30109 /LL=66205 /DEF=Mus musculus RIKEN cDNA 1110055L24 gene (1110055L24Rik), mRNA. /PROD=RIKEN cDNA 1110055L24 /FL=gb:BC005501.2 gb:NM_025422.1	NM_025422	1448919_at	66205	Cd302	CD302 antigen	9936	167.765	184.298	215.775	369.37	386.183	365.109		0.000813538	1.98374	TRUE	higher_KO
gb:BB373377 /DB_XREF=gi:16407170 /DB_XREF=BB373377 /CLONE=C130070C03 /FEA=FLmRNA /CNT=139 /TID=Mm.2814.1 /TIER=Stack /STK=23 /UG=Mm.2814 /LL=17524 /UG_GENE=Mpp1 /UG_TITLE=membrane protein, palmitoylated (55 kDa) /FL=gb:U38196.1 gb:NM_008621.1 gb:BC013444.1	BB373377	1450919_at	17524	Mpp1	membrane protein, palmitoylated	4354	749.79	921.211	1122.88	2070.72	1890.67	1537.53		0.00948701	1.9799	TRUE	higher_KO
gb:NM_133655.1 /DB_XREF=gi:19526793 /GEN=Cd81 /FEA=FLmRNA /CNT=200 /TID=Mm.806.1 /TIER=FL+Stack /STK=97 /UG=Mm.806 /LL=12520 /DEF=Mus musculus CD 81 antigen (Cd81), mRNA. /PROD=CD 81 antigen /FL=gb:NM_133655.1 gb:BC011433.1	NM_133655	1416330_at	12520	Cd81	CD 81 antigen	975	6172.31	5053.7	5605.48	11757.1	11509.9	9961.43		0.000937295	1.97549	TRUE	higher_KO
gb:BG063775 /DB_XREF=gi:12546426 /DB_XREF=H3012F06-3 /CLONE=H3012F06 /FEA=EST /CNT=3 /TID=Mm.102597.1 /TIER=ConsEnd /STK=3 /UG=Mm.102597 /UG_TITLE=ESTs	BG063775	1443347_at	---	---	---	#N/A	4.483	3.6594	3.9017	9.6159	6.1718	8.1256		0.0091336	1.96039	TRUE	higher_KO
gb:AK012780.1 /DB_XREF=gi:12849748 /FEA=mRNA /CNT=10 /TID=Mm.1980.2 /TIER=ConsEnd /STK=6 /UG=Mm.1980 /LL=69253 /UG_GENE=Hspb2 /UG_TITLE=heat shock 27kD protein 2 /DEF=Mus musculus 10, 11 days embryo whole body cDNA, RIKEN full-length enriched library, clone:2810021G24:homolog to HEAT-SHOCK PROTEIN, BETA-2 (DMPK-BINDING PROTEIN) (MKBP), full insert sequence.	AK012780	1429888_a_at	69253	Hspb2	heat shock protein 2	3316	61.9766	44.0612	58.0629	104.197	91.4382	124.633		0.0082194	1.95649	TRUE	higher_KO
gb:BB767281 /DB_XREF=gi:16194544 /DB_XREF=BB767281 /CLONE=G370071C21 /FEA=EST /CNT=48 /TID=Mm.28180.2 /TIER=Stack /STK=18 /UG=Mm.28180 /LL=70401 /UG_GENE=2310067L22Rik /UG_TITLE=RIKEN cDNA 2310067L22 gene	BB767281	1455247_at	75723	Amotl1	angiomotin-like 1	154810	558.37	539.781	493.459	926.778	972.219	1195.07		0.00157026	1.93455	TRUE	higher_KO
gb:AK004768.1 /DB_XREF=gi:12836194 /FEA=mRNA /CNT=71 /TID=Mm.31024.1 /TIER=Stack /STK=39 /UG=Mm.31024 /LL=71720 /UG_GENE=Osbpl3 /UG_TITLE=oxysterol binding protein-like 3 /DEF=Mus musculus adult male lung cDNA, RIKEN full-length enriched library, clone:1200014M06:homolog to OXYSTEROL BINDING PROTEIN-RELATED PROTEIN 3, full insert sequence.	AK004768	1428484_at	71720	Osbpl3	oxysterol binding protein-like 3	26031	495.81	423.124	494.829	966.095	909.72	835.8		0.000632922	1.91984	TRUE	higher_KO
gb:BQ175824 /DB_XREF=gi:20351316 /DB_XREF=UI-M-DJ2-bwf-e-15-0-UI.s1 /CLONE=UI-M-DJ2-bwf-e-15-0-UI /FEA=EST /CNT=73 /TID=Mm.41577.1 /TIER=Stack /STK=53 /UG=Mm.41577 /UG_TITLE=ESTs	BQ175824	1433907_at	208076	Pknox2	Pbx/knotted 1 homeobox 2	63876	69.7282	74.1853	72.4036	110.862	134.783	174.253		0.00810325	1.90855	TRUE	higher_KO
gb:AK014312.1 /DB_XREF=gi:12852076 /GEN=Lum /FEA=FLmRNA /CNT=266 /TID=Mm.18888.1 /TIER=Stack /STK=8 /UG=Mm.18888 /LL=17022 /UG_TITLE=lumican /DEF=Mus musculus 14, 17 days embryo head cDNA, RIKEN full-length enriched library, clone:3200002P20:lumican, full insert sequence. /FL=gb:BC005550.1 gb:NM_008524.1	AK014312	1423607_at	17022	Lum	lumican	4060	100.217	107.961	82.6722	207.723	185.649	161.161		0.00395422	1.9082	TRUE	higher_KO
gb:W91587 /DB_XREF=gi:1407860 /DB_XREF=MTA.C08.092.A /CLONE=MTA.C08.092 /FEA=mRNA /CNT=20 /TID=Mm.100628.1 /TIER=Stack /STK=10 /UG=Mm.100628 /UG_TITLE=Mus musculus, clone IMAGE:3983419, mRNA	W91587	1427195_at	---	---	Mus musculus, clone IMAGE:3983419, mRNA	#N/A	651.129	452.46	562.767	1018.12	1113.26	1012.64		0.00424427	1.90586	TRUE	higher_KO
gb:BE859736 /DB_XREF=gi:10375972 /DB_XREF=UI-M-AN0-acm-f-04-0-UI.r1 /CLONE=UI-M-AN0-acm-f-04-0-UI /FEA=EST /CNT=49 /TID=Mm.34914.1 /TIER=Stack /STK=29 /UG=Mm.34914 /UG_TITLE=ESTs	BE859736	1455010_at	68949	1500012F01Rik	RIKEN cDNA 1500012F01 gene	#N/A	791.891	1010.85	818.673	1428.52	1910.29	1647.35		0.00481635	1.90007	TRUE	higher_KO
gb:NM_009108.1 /DB_XREF=gi:6677830 /GEN=Nr1h4 /FEA=FLmRNA /CNT=44 /TID=Mm.3095.1 /TIER=FL+Stack /STK=13 /UG=Mm.3095 /LL=20186 /DEF=Mus musculus nuclear receptor subfamily 1, group H, member 4 (Nr1h4), mRNA. /PROD=nuclear receptor subfamily 1, group H, member 4 /FL=gb:BC015261.1 gb:U09416.1 gb:NM_009108.1	NM_009108	1419105_at	20186	Nr1h4	nuclear receptor subfamily 1, group H, member 4	9971	735.932	815.51	788.403	1424.5	1631.91	1375.69		0.000452347	1.89069	TRUE	higher_KO
gb:BQ287036 /DB_XREF=gi:20657170 /DB_XREF=ii61e03.y1 /CLONE=IMAGE:5946316 /FEA=EST /CNT=3 /TID=Mm.57848.1 /TIER=ConsEnd /STK=3 /UG=Mm.57848 /UG_TITLE=ESTs	BQ287036	1443765_at	69808	1810058N05Rik	RIKEN cDNA 1810058N05 gene	#N/A	780.102	610.907	606.636	1453.19	1123.06	1181.94		0.00519205	1.88259	TRUE	higher_KO
gb:BB468082 /DB_XREF=gi:16427461 /DB_XREF=BB468082 /CLONE=D230017O21 /FEA=EST /CNT=23 /TID=Mm.132269.1 /TIER=Stack /STK=20 /UG=Mm.132269 /UG_TITLE=ESTs	BB468082	1437318_at	18481	Pak3	p21 (CDKN1A)-activated kinase 3	5063	266.334	255.568	274.576	632.852	476.545	407.134		0.00864719	1.87291	TRUE	higher_KO
gb:BB822050 /DB_XREF=gi:16994679 /DB_XREF=BB822050 /CLONE=G830016N13 /FEA=mRNA /CNT=61 /TID=Mm.103546.1 /TIER=ConsEnd /STK=1 /UG=Mm.103546 /LL=67902 /UG_GENE=2610040F05Rik /UG_TITLE=RIKEN cDNA 2610040F05 gene	BB822050	1429714_at	67902	Sumf2	sulfatase modifying factor 2	25870	57.6783	70.4778	80.4054	122.796	140.316	124.329		0.00403193	1.87142	TRUE	higher_KO
gb:BM936480 /DB_XREF=gi:19395632 /DB_XREF=UI-M-BH3-arf-d-01-0-UI.r1 /CLONE=UI-M-BH3-arf-d-01-0-UI /FEA=EST /CNT=33 /TID=Mm.34838.2 /TIER=Stack /STK=16 /UG=Mm.34838 /LL=76463 /UG_GENE=2310042I22Rik /UG_TITLE=RIKEN cDNA 2310042I22 gene	BM936480	1435459_at	55990	Fmo2	flavin containing monooxygenase 2	2327	164.404	114.303	121.132	213.534	255.719	271.267		0.00953623	1.86694	TRUE	higher_KO
gb:AV162459 /DB_XREF=gi:16383400 /DB_XREF=AV162459 /CLONE=3110002M17 /FEA=mRNA /CNT=108 /TID=Mm.89830.1 /TIER=Stack /STK=17 /UG=Mm.89830 /LL=68612 /UG_GENE=Ube2c /UG_TITLE=ubiquitin-conjugating enzyme E2C	AV162459	1452954_at	68612	Ube2c	ubiquitin-conjugating enzyme E2C	11065	347.884	303.827	293.375	643.023	462.17	667.319		0.00840023	1.85621	TRUE	higher_KO
gb:AY061760.1 /DB_XREF=gi:16923256 /FEA=FLmRNA /CNT=27 /TID=Mm.136604.1 /TIER=FL+Stack /STK=16 /UG=Mm.136604 /LL=18030 /UG_GENE=Nfil3 /DEF=Mus musculus embryo implantation related NFIL3E4BP4-like transcription factor mRNA, complete cds. /PROD=embryo implantation related NFIL3E4BP4-liketranscription factor /FL=gb:AY061760.1 gb:NM_017373.1	AY061760	1418932_at	18030	Nfil3	nuclear factor, interleukin 3, regulated	4783	695.348	880.182	724.898	1197.99	1507.22	1558.59		0.00500911	1.85113	TRUE	higher_KO
gb:AI451461 /DB_XREF=gi:4304160 /DB_XREF=mu41a08.x1 /CLONE=IMAGE:641942 /FEA=EST /CNT=6 /TID=Mm.160881.1 /TIER=ConsEnd /STK=4 /UG=Mm.160881 /UG_TITLE=ESTs, Highly similar to TBP-associated factor TAFII150 (H.sapiens)	AI451461	1457351_at	319944	Taf2	TAF2 RNA polymerase II, TATA box binding protein (TBP)-associated factor	6873	24.985	22.6282	21.687	42.6735	36.1808	49.8605		0.00382474	1.84482	TRUE	higher_KO
gb:NM_033610.2 /DB_XREF=gi:20589946 /GEN=Sncb /FEA=FLmRNA /CNT=46 /TID=Mm.200843.1 /TIER=FL+Stack /STK=31 /UG=Mm.200843 /LL=104069 /DEF=Mus musculus synuclein, beta (Sncb), mRNA. /PROD=synuclein, beta /FL=gb:BC019409.1 gb:NM_033610.2	NM_033610	1418053_at	104069	Sncb	synuclein, beta	6620	672.11	818.053	853.071	1537.67	1239.39	1531.65		0.00399272	1.83939	TRUE	higher_KO
gb:AK014382.1 /DB_XREF=gi:12852193 /FEA=mRNA /CNT=72 /TID=Mm.22025.1 /TIER=Stack /STK=31 /UG=Mm.22025 /LL=74015 /UG_GENE=3322402E17Rik /UG_TITLE=RIKEN cDNA 3322402E17 gene /DEF=Mus musculus 17 days embryo head cDNA, RIKEN full-length enriched library, clone:3322402E17:homolog to KIAA0290 (FRAGMENT), full insert sequence.	AK014382	1428575_at	74015	Fcho1	FCH domain only 1	23149	4.5963	5.2634	4.5522	9.6183	8.9006	7.9877		0.00103892	1.83801	TRUE	higher_KO
gb:NM_009175.1 /DB_XREF=gi:6677952 /GEN=Siat1 /FEA=FLmRNA /CNT=96 /TID=Mm.149029.1 /TIER=FL /STK=2 /UG=Mm.149029 /LL=20440 /DEF=Mus musculus sialyltransferase 1 (beta-galactoside alpha-2,6-sialyltransferase) (Siat1), mRNA. /PROD=sialyltransferase 1 /FL=gb:NM_009175.1 gb:D16106.1	BG075800	1420927_at	20440	St6gal1	beta galactoside alpha 2,6 sialyltransferase 1	6480	73.4339	81.9725	68.9078	143.634	122.623	146.22		0.0012856	1.83795	TRUE	higher_KO
gb:BE952133 /DB_XREF=gi:10592191 /DB_XREF=UI-M-CD0-ayj-b-05-0-UI.s1 /CLONE=UI-M-CD0-ayj-b-05-0-UI /FEA=FLmRNA /CNT=178 /TID=Mm.31255.1 /TIER=Stack /STK=14 /UG=Mm.31255 /LL=18128 /UG_GENE=Notch1 /UG_TITLE=Notch gene homolog 1, (Drosophila) /FL=gb:NM_008714.1	NM_008714	1418634_at	18128	Notch1	Notch gene homolog 1 (Drosophila)	4851	1308.44	1497.88	1160.92	2678.29	2583.07	2027.07		0.00607402	1.83348	TRUE	higher_KO
gb:BC024932.1 /DB_XREF=gi:19354285 /FEA=FLmRNA /CNT=13 /TID=Mm.33351.1 /TIER=FL+Stack /STK=12 /UG=Mm.33351 /LL=69032 /UG_GENE=1810009N24Rik /DEF=Mus musculus, RIKEN cDNA 1810009N24 gene, clone MGC:28166 IMAGE:3985345, mRNA, complete cds. /PROD=RIKEN cDNA 1810009N24 gene /FL=gb:BC024932.1	BC024932	1424911_a_at	69032	Lyzl4	lysozyme-like 4	131375	26.2803	24.01	29.6851	54.0958	47.3525	44.6027		0.00198436	1.82713	TRUE	higher_KO
gb:BG064057 /DB_XREF=gi:12546620 /DB_XREF=H3015A07-3 /CLONE=H3015A07 /FEA=mRNA /CNT=205 /TID=Mm.33808.1 /TIER=Stack /STK=75 /UG=Mm.33808 /LL=102100 /UG_GENE=AI480629 /UG_TITLE=expressed sequence AI480629	BG064057	1452182_at	108148	Galnt2	UDP-N-acetyl-alpha-D-galactosamine:polypeptide N-acetylgalactosaminyltransferase 2	2590	2103.97	1978.98	1950.67	3899.69	3030.55	4062.29		0.00330863	1.80809	TRUE	higher_KO
gb:NM_026616.1 /DB_XREF=gi:13386101 /GEN=1500026D16Rik /FEA=FLmRNA /CNT=81 /TID=Mm.28690.1 /TIER=FL+Stack /STK=45 /UG=Mm.28690 /LL=68209 /DEF=Mus musculus RIKEN cDNA 1500026D16 gene (1500026D16Rik), mRNA. /PROD=RIKEN cDNA 1500026D16 /FL=gb:NM_026616.1 gb:BC024333.1	NM_026616	1417427_at	68209	Rnaseh2c	ribonuclease H2, subunit C	84153	330.712	389.369	397.276	692.7	619.303	698.455		0.0010805	1.80258	TRUE	higher_KO
gb:BM211413 /DB_XREF=gi:17768606 /DB_XREF=C0806B06-3 /CLONE=C0806B06 /FEA=EST /CNT=83 /TID=Mm.4237.3 /TIER=Stack /STK=70 /UG=Mm.4237 /LL=21973 /UG_GENE=Top2a /UG_TITLE=topoisomerase (DNA) II alpha	BM211413	1454694_a_at	21973	Top2a	topoisomerase (DNA) II alpha	7153	247.655	194.985	189.002	420.993	392.207	320.425		0.00773458	1.79639	TRUE	higher_KO
gb:NM_009150.1 /DB_XREF=gi:6677906 /GEN=Selenbp1 /FEA=FLmRNA /CNT=79 /TID=Mm.636.1 /TIER=FL+Stack /STK=22 /UG=Mm.636 /LL=20341 /DEF=Mus musculus selenium binding protein 1 (Selenbp1), mRNA. /PROD=selenium binding protein 1 /FL=gb:NM_009150.1	NM_009150	1450699_at	20341	Selenbp1	selenium binding protein 1	8991	255.394	270.811	285.012	497.067	545.929	415.79		0.002487	1.7888	TRUE	higher_KO
gb:AF017639.1 /DB_XREF=gi:2921091 /FEA=FLmRNA /CNT=35 /TID=Mm.10233.1 /TIER=FL+Stack /STK=15 /UG=Mm.10233 /LL=55987 /UG_GENE=Cpxm2 /DEF=Mus musculus carboxypeptidase X2 mRNA, complete cds. /PROD=carboxypeptidase X2 /FL=gb:BC021444.1 gb:AF017639.1 gb:NM_018867.2	AF017639	1460248_at	55987	Cpxm2	carboxypeptidase X 2 (M14 family)	119587	167.124	134.094	127.476	282.732	213.077	266.798		0.00860563	1.77858	TRUE	higher_KO
gb:BB041811 /DB_XREF=gi:8448197 /DB_XREF=BB041811 /CLONE=6030458C10 /FEA=EST /CNT=28 /TID=Mm.18843.6 /TIER=Stack /STK=28 /UG=Mm.18843 /LL=21817 /UG_GENE=Tgm2 /UG_TITLE=transglutaminase 2, C polypeptide	BB041811	1455900_x_at	21817	Tgm2	transglutaminase 2, C polypeptide	7052	423.788	434.678	350.127	715.773	638.826	791.424		0.00336182	1.77695	TRUE	higher_KO
gb:BC009165.1 /DB_XREF=gi:14919439 /FEA=FLmRNA /CNT=113 /TID=Mm.28585.2 /TIER=FL+Stack /STK=17 /UG=Mm.28585 /LL=21835 /UG_GENE=Thrsp /DEF=Mus musculus, Similar to thyroid hormone responsive SPOT14 homolog (Rattus), clone MGC:6563 IMAGE:2811774, mRNA, complete cds. /PROD=Similar to thyroid hormone responsive SPOT14homolog (Rattus) /FL=gb:BC009165.1	BC009165	1424737_at	21835	Thrsp	thyroid hormone responsive SPOT14 homolog (Rattus)	7069	439.795	527.657	465.562	961.984	865.55	722.943		0.00447959	1.77281	TRUE	higher_KO
gb:NM_019759.1 /DB_XREF=gi:9789942 /GEN=Dpt /FEA=FLmRNA /CNT=84 /TID=Mm.28935.1 /TIER=FL+Stack /STK=22 /UG=Mm.28935 /LL=56429 /DEF=Mus musculus dermatopontin (Dpt), mRNA. /PROD=dermatopontin /FL=gb:NM_019759.1 gb:AF143374.1	NM_019759	1418511_at	56429	Dpt	dermatopontin	1805	189.102	146	141.981	244.784	278.748	318.019		0.00855304	1.76898	TRUE	higher_KO
gb:BB356861 /DB_XREF=gi:16405768 /DB_XREF=BB356861 /CLONE=C030017K09 /FEA=mRNA /CNT=59 /TID=Mm.153412.1 /TIER=Stack /STK=39 /UG=Mm.153412 /LL=72364 /UG_GENE=2210017P03Rik /UG_TITLE=RIKEN cDNA 2210017P03 gene	BB356861	1428479_at	18018	Nfatc1	nuclear factor of activated T-cells, cytoplasmic, calcineurin-dependent 1	4772	287.474	305.056	400.045	613.126	541.688	579.78		0.00623968	1.76397	TRUE	higher_KO
gb:L21027.1 /DB_XREF=gi:398584 /GEN=A10 /FEA=mRNA /CNT=284 /TID=Mm.16898.1 /TIER=Stack /STK=149 /UG=Mm.16898 /LL=50895 /UG_TITLE=3-phosphoglycerate dehydrogenase /DEF=Mus musculus A10 mRNA, partial cds.	L21027	1426658_x_at	236539 /// 673015	Phgdh /// LOC673015	3-phosphoglycerate dehydrogenase /// similar to 3-phosphoglycerate dehydrogenase	#N/A	584.394	658.722	572.037	1020.79	976.388	1210.95		0.00199046	1.76313	TRUE	higher_KO
gb:BB667708 /DB_XREF=gi:16399157 /DB_XREF=BB667708 /CLONE=C730034O14 /FEA=EST /CNT=3 /TID=Mm.210998.1 /TIER=ConsEnd /STK=2 /UG=Mm.210998 /UG_TITLE=ESTs	BB667708	1445787_at	75973	5033413D22Rik	RIKEN cDNA 5033413D22 gene	#N/A	424.918	578.8	526.12	889.891	802.2	977.366		0.00645206	1.75356	TRUE	higher_KO
gb:AK008203.1 /DB_XREF=gi:12842246 /FEA=FLmRNA /CNT=83 /TID=Mm.18814.1 /TIER=Stack /STK=25 /UG=Mm.18814 /LL=66898 /UG_GENE=1300006M19Rik /UG_TITLE=RIKEN cDNA 1300006M19 gene /DEF=Mus musculus adult male small intestine cDNA, RIKEN full-length enriched library, clone:2010012D17:homolog to INSULIN RECEPTOR TYROSINE KINASE SUBSTRATE, full insert sequence. /FL=gb:BC015459.1	BC015459	1424951_at	66898	Baiap2l1	BAI1-associated protein 2-like 1	55971	632.639	683.481	714.342	1050.64	1444.66	1089.52		0.00633919	1.7494	TRUE	higher_KO
gb:BE951595 /DB_XREF=gi:10591107 /DB_XREF=UI-M-CC0-ayc-d-10-0-UI.s1 /CLONE=UI-M-CC0-ayc-d-10-0-UI /FEA=EST /CNT=8 /TID=Mm.152643.1 /TIER=ConsEnd /STK=6 /UG=Mm.152643 /UG_TITLE=ESTs	BE951595	1456902_at	20230	Satb1	Special AT-rich sequence binding protein 1	6304	4.065	4.7373	4.216	8.5362	6.5155	7.6886		0.00371255	1.73989	TRUE	higher_KO
gb:BB269117 /DB_XREF=gi:16400530 /DB_XREF=BB269117 /CLONE=A830038F04 /FEA=EST /CNT=20 /TID=Mm.204787.1 /TIER=Stack /STK=14 /UG=Mm.204787 /UG_TITLE=ESTs, Moderately similar to synaptic vesicle glycoprotein 2 b (Rattus norvegicus) (R.norvegicus)	BB269117	1435687_at	64176	Sv2b	synaptic vesicle glycoprotein 2 b	9899	239.878	218.693	240.688	494.237	361.312	370.351		0.00634224	1.73667	TRUE	higher_KO
gb:AV377712 /DB_XREF=gi:6426721 /DB_XREF=AV377712 /CLONE=9130401E23 /FEA=EST /CNT=2 /TID=Mm.90592.1 /TIER=ConsEnd /STK=2 /UG=Mm.90592 /UG_TITLE=ESTs	AV377712	1447864_s_at	71592	Pogk	pogo transposable element with KRAB domain	57645	600.296	533.067	566.287	844.746	1103.53	1001.78		0.00304923	1.72729	TRUE	higher_KO
gb:BG917015 /DB_XREF=gi:14297491 /DB_XREF=602816317F1 /CLONE=IMAGE:4945420 /FEA=mRNA /CNT=74 /TID=Mm.28180.1 /TIER=Stack /STK=21 /UG=Mm.28180 /LL=70401 /UG_GENE=2310067L22Rik /UG_TITLE=RIKEN cDNA 2310067L22 gene	BG917015	1428785_at	75723	Amotl1	angiomotin-like 1	154810	688.958	566.527	581.256	1119.6	1133.74	898.993		0.00518676	1.71336	TRUE	higher_KO
gb:NM_008778.1 /DB_XREF=gi:6679204 /GEN=Pak3 /FEA=FLmRNA /CNT=51 /TID=Mm.3392.1 /TIER=FL+Stack /STK=33 /UG=Mm.3392 /LL=18481 /DEF=Mus musculus p21 (CDKN1A)-activated kinase 3 (Pak3), mRNA. /PROD=p21 (CDKN1A)-activated kinase 3 /FL=gb:AF082297.1 gb:NM_008778.1 gb:U39738.1	BQ174935	1417923_at	18481	Pak3	p21 (CDKN1A)-activated kinase 3	5063	4910.52	4917.95	5847.69	9779.71	9471.48	7559.55		0.00585848	1.70522	TRUE	higher_KO
gb:AI604146 /DB_XREF=gi:4613308 /DB_XREF=mt02f07.y1 /CLONE=IMAGE:619909 /FEA=mRNA /CNT=44 /TID=Mm.31400.1 /TIER=Stack /STK=15 /UG=Mm.31400 /LL=66652 /UG_GENE=5730512J02Rik /UG_TITLE=RIKEN cDNA 5730512J02 gene	BB044654	1429549_at	373864	Col27a1	procollagen, type XXVII, alpha 1	85301	177.639	190.862	180.754	322.337	318.134	288.489		0.000217665	1.69006	TRUE	higher_KO
gb:BM246377 /DB_XREF=gi:17881647 /DB_XREF=K0737C12-3 /CLONE=K0737C12 /FEA=EST /CNT=35 /TID=Mm.17977.1 /TIER=Stack /STK=17 /UG=Mm.17977 /UG_TITLE=ESTs	BM246377	1435344_at	211586	Tfdp2	transcription factor Dp 2	7029	1049.29	1070.81	1167.39	2054.01	1676.94	1837.49		0.00144804	1.68983	TRUE	higher_KO
gb:AW321975 /DB_XREF=gi:6751519 /DB_XREF=uo22a07.x1 /CLONE=IMAGE:2609844 /FEA=EST /CNT=361 /TID=Mm.18843.4 /TIER=Stack /STK=347 /UG=Mm.18843 /LL=21817 /UG_GENE=Tgm2 /UG_TITLE=transglutaminase 2, C polypeptide	AW321975	1433428_x_at	21817	Tgm2	transglutaminase 2, C polypeptide	7052	1046.17	946.424	941.145	1643.63	1514.72	1732.02		0.000602278	1.66641	TRUE	higher_KO
gb:BQ175953 /DB_XREF=gi:20351445 /DB_XREF=UI-M-DJ2-bwf-n-08-0-UI.s1 /CLONE=UI-M-DJ2-bwf-n-08-0-UI /FEA=EST /CNT=17 /TID=Mm.37608.1 /TIER=Stack /STK=11 /UG=Mm.37608 /UG_TITLE=ESTs	BQ175953	1436071_at	---	---	---	22852	95.2311	108.118	133.452	171.442	188.563	188.496		0.00862904	1.64295	TRUE	higher_KO
gb:BB777667 /DB_XREF=gi:16938367 /DB_XREF=BB777667 /CLONE=G430041J24 /FEA=EST /CNT=18 /TID=Mm.200394.1 /TIER=Stack /STK=18 /UG=Mm.200394 /LL=102748 /UG_GENE=AW050208 /UG_TITLE=expressed sequence AW050208	BB777667	1435319_at	76500	Ihpk2	inositol hexaphosphate kinase 2	51447	1703.35	1911.53	1622.78	2549.66	2864.36	3176.07		0.00350229	1.63739	TRUE	higher_KO
gb:NM_007421.1 /DB_XREF=gi:6671518 /GEN=Adss1 /FEA=FLmRNA /CNT=34 /TID=Mm.3440.1 /TIER=FL+Stack /STK=12 /UG=Mm.3440 /LL=11565 /DEF=Mus musculus adenylosuccinate synthetase 1, muscle (Adss1), mRNA. /PROD=adenylosuccinate synthetase 1, muscle /FL=gb:M74495.1 gb:NM_007421.1	NM_007421	1449383_at	11565	Adssl1	adenylosuccinate synthetase like 1	122622	204.764	232.707	222.286	364.288	307.907	399.193		0.00477112	1.61693	TRUE	higher_KO
gb:AV327933 /DB_XREF=gi:6367985 /DB_XREF=AV327933 /CLONE=6330437G17 /FEA=FLmRNA /CNT=20 /TID=Mm.151332.1 /TIER=Stack /STK=8 /UG=Mm.151332 /LL=58869 /UG_GENE=Pex2 /UG_TITLE=peroxin 2 /FL=gb:AB032591.1 gb:NM_021483.1	AV327933	1451062_a_at	58869	Pex2	peroxin 2	51555	265.455	274.788	329.383	482.278	418.37	497.627		0.0050933	1.61074	TRUE	higher_KO
gb:BC019836.1 /DB_XREF=gi:18043722 /FEA=FLmRNA /CNT=420 /TID=Mm.22248.2 /TIER=FL+Stack /STK=125 /UG=Mm.22248 /LL=16010 /UG_GENE=Igfbp4 /DEF=Mus musculus, insulin-like growth factor binding protein 4, clone MGC:29917 IMAGE:5123738, mRNA, complete cds. /PROD=insulin-like growth factor binding protein 4 /FL=gb:BC019836.1	BC019836	1423756_s_at	16010	Igfbp4	insulin-like growth factor binding protein 4	3487	157.465	190.566	136.465	243.747	256.388	259.983		0.00962603	1.58311	TRUE	higher_KO
gb:BC015459.1 /DB_XREF=gi:15930030 /FEA=FLmRNA /CNT=83 /TID=Mm.18814.1 /TIER=FL+Stack /STK=10 /UG=Mm.18814 /LL=66898 /UG_GENE=1300006M19Rik /DEF=Mus musculus, RIKEN cDNA 1300006M19 gene, clone MGC:8269 IMAGE:3592632, mRNA, complete cds. /PROD=RIKEN cDNA 1300006M19 gene /FL=gb:BC015459.1	BC015459	1451539_at	66898	Baiap2l1	BAI1-associated protein 2-like 1	55971	823.349	927.919	921.157	1304.58	1554.36	1376.82		0.00207397	1.58303	TRUE	higher_KO
gb:AA221216 /DB_XREF=gi:1840478 /DB_XREF=mw09d10.r1 /CLONE=IMAGE:670195 /FEA=EST /CNT=14 /TID=Mm.183063.1 /TIER=Stack /STK=11 /UG=Mm.183063 /UG_TITLE=ESTs	AA221216	1438275_at	399609	C130046K22Rik	RIKEN cDNA C130046K22 gene	#N/A	72.6475	72.4808	69.3998	120.328	123.812	96.6074		0.00460046	1.57923	TRUE	higher_KO
gb:AI854658 /DB_XREF=gi:5498564 /DB_XREF=UI-M-BH0-akc-a-01-0-UI.s1 /CLONE=UI-M-BH0-akc-a-01-0-UI /FEA=mRNA /CNT=38 /TID=Mm.26071.1 /TIER=Stack /STK=21 /UG=Mm.26071 /LL=77205 /UG_GENE=9330166G04Rik /UG_TITLE=RIKEN cDNA 9330166G04 gene	AI854658	1428805_at	215436	Slc35e3	solute carrier family 35, member E3	55508	250.051	225.85	239.067	413.034	374.57	343.68		0.00166993	1.57919	TRUE	higher_KO
gb:AW045964 /DB_XREF=gi:5906493 /DB_XREF=UI-M-BH1-aku-h-08-0-UI.s1 /CLONE=UI-M-BH1-aku-h-08-0-UI /FEA=mRNA /CNT=17 /TID=Mm.45147.1 /TIER=Stack /STK=8 /UG=Mm.45147 /LL=75685 /UG_GENE=2210411K11Rik /UG_TITLE=RIKEN cDNA 2210411K11 gene	AW045964	1429261_at	664968 /// 669621 /// 675341	LOC664968 /// LOC669621 /// LOC675341	hypothetical protein LOC664968 /// hypothetical protein LOC669621 /// hypothetical protein LOC675341	#N/A	751.781	869.251	689.861	1288.33	1084.96	1226.21		0.00624546	1.56076	TRUE	higher_KO
gb:AK014910.1 /DB_XREF=gi:12853025 /FEA=mRNA /CNT=26 /TID=Mm.75202.1 /TIER=Stack /STK=20 /UG=Mm.75202 /LL=70891 /UG_GENE=4921517J08Rik /UG_TITLE=RIKEN cDNA 4921517J08 gene /DEF=Mus musculus adult male testis cDNA, RIKEN full-length enriched library, clone:4921517J08:related to P33 RINGO, full insert sequence.	AK014910	1429470_at	70891	Spdya	speedy homolog A (Drosophila)	#N/A	125.183	124.748	97.5073	179.799	167.697	190.392		0.00810941	1.55638	TRUE	higher_KO
gb:BG069616 /DB_XREF=gi:12552185 /DB_XREF=H3078C07-3 /CLONE=H3078C07 /FEA=mRNA /CNT=94 /TID=Mm.70573.1 /TIER=Stack /STK=63 /UG=Mm.70573 /UG_TITLE=Mus musculus, Similar to cyclic GMP stimulated phosphodiesterase, clone IMAGE:3598413, mRNA, partial cds	BG069616	1452202_at	207728	Pde2a	phosphodiesterase 2A, cGMP-stimulated	5138	319.414	275.089	259.191	460.234	387.744	478.338		0.00795144	1.55336	TRUE	higher_KO
gb:NM_026172.1 /DB_XREF=gi:13385679 /GEN=Decr1 /FEA=FLmRNA /CNT=92 /TID=Mm.24395.1 /TIER=FL+Stack /STK=10 /UG=Mm.24395 /LL=67460 /DEF=Mus musculus 2,4-dienoyl CoA reductase 1, mitochondrial (Decr1), mRNA. /PROD=2,4-dienoyl CoA reductase 1, mitochondrial /FL=gb:NM_026172.1	NM_026172	1449443_at	67460	Decr1	2,4-dienoyl CoA reductase 1, mitochondrial	1666	223.874	217.019	219.278	297.004	383.936	349.786		0.00433589	1.55278	TRUE	higher_KO
gb:BE687992 /DB_XREF=gi:10075616 /DB_XREF=uw41e11.x1 /CLONE=IMAGE:3419276 /FEA=EST /CNT=7 /TID=Mm.200604.1 /TIER=ConsEnd /STK=3 /UG=Mm.200604 /LL=97716 /UG_GENE=C79099 /UG_TITLE=expressed sequence C79099	BE687992	1442058_s_at	19183	Psmc3ip	proteasome (prosome, macropain) 26S subunit, ATPase 3, interacting protein	29893	149.038	168.776	183.237	246.495	277.442	251.317		0.00336619	1.5507	TRUE	higher_KO
gb:NM_133971.1 /DB_XREF=gi:19527191 /GEN=AW549277 /FEA=FLmRNA /CNT=186 /TID=Mm.12459.1 /TIER=FL+Stack /STK=136 /UG=Mm.12459 /LL=102334 /DEF=Mus musculus expressed sequence AW549277 (AW549277), mRNA. /PROD=expressed sequence AW549277 /FL=gb:NM_133971.1 gb:BC002198.1	NM_133971	1448199_at	102334	Ankrd10	ankyrin repeat domain 10	55608	1461.71	1185.29	1359.49	2097.28	2011.05	2078.76		0.00221673	1.54979	TRUE	higher_KO
gb:BG066238 /DB_XREF=gi:12548807 /DB_XREF=H3040E12-3 /CLONE=H3040E12 /FEA=EST /CNT=5 /TID=Mm.5718.1 /TIER=ConsEnd /STK=4 /UG=Mm.5718 /LL=98013 /UG_GENE=C78549 /UG_TITLE=expressed sequence C78549	BG066238	1457379_at	98013	C78549	expressed sequence C78549	#N/A	49.4791	58.9865	60.979	85.8461	88.9587	86.3184		0.0026764	1.54722	TRUE	higher_KO
gb:AK012110.1 /DB_XREF=gi:12848654 /FEA=mRNA /CNT=102 /TID=Mm.196640.1 /TIER=Stack /STK=32 /UG=Mm.196640 /LL=68012 /UG_GENE=2610511G02Rik /UG_TITLE=RIKEN cDNA 2610511G02 gene /DEF=Mus musculus 10 days embryo whole body cDNA, RIKEN full-length enriched library, clone:2610511G02:unclassifiable transcript, full insert sequence.	AK021389	1452836_at	64898	Lpin2	lipin 2	9663	868.392	1002.16	880.373	1348.1	1426.58	1471.95		0.00114254	1.54596	TRUE	higher_KO
gb:BB299566 /DB_XREF=gi:9000271 /DB_XREF=BB299566 /CLONE=B230009G14 /FEA=EST /CNT=2 /TID=Mm.178546.1 /TIER=ConsEnd /STK=2 /UG=Mm.178546 /UG_TITLE=ESTs	BB299566	1447883_x_at	66734	Map1lc3a	microtubule-associated protein 1 light chain 3 alpha	84557	7635.41	8261.93	7167.56	11489.7	11982.1	12109.3		0.000593985	1.54486	TRUE	higher_KO
gb:BQ178510 /DB_XREF=gi:20354002 /DB_XREF=UI-M-ER0-bwr-j-08-0-UI.r1 /CLONE=IMAGE:5700967 /FEA=EST /CNT=65 /TID=Mm.37761.1 /TIER=Stack /STK=28 /UG=Mm.37761 /LL=104574 /UG_GENE=AW045860 /UG_TITLE=expressed sequence AW045860	BQ178510	1455028_at	17762	Mapt	microtubule-associated protein tau	4137	538.184	590.706	612.933	926.73	841.84	913.134		0.000903844	1.54052	TRUE	higher_KO
gb:BC018416.1 /DB_XREF=gi:17390983 /FEA=FLmRNA /CNT=38 /TID=Mm.29094.1 /TIER=FL+Stack /STK=17 /UG=Mm.29094 /DEF=Mus musculus, clone MGC:25863 IMAGE:4196269, mRNA, complete cds. /PROD=Unknown (protein for MGC:25863) /FL=gb:BC018416.1	BC018416	1424758_s_at	217847	Serpina10	serine (or cysteine) peptidase inhibitor, clade A (alpha-1 antiproteinase, antitrypsin), member 10	51156	7612.24	7457.93	7776.15	11536.4	13272.8	10540.5		0.00316494	1.54052	TRUE	higher_KO
gb:BG075800 /DB_XREF=gi:12558369 /DB_XREF=H3152A02-3 /CLONE=H3152A02 /FEA=FLmRNA /CNT=96 /TID=Mm.149029.1 /TIER=Stack /STK=42 /UG=Mm.149029 /LL=20440 /UG_GENE=Siat1 /UG_TITLE=sialyltransferase 1 (beta-galactoside alpha-2,6-sialyltransferase) /FL=gb:NM_009175.1 gb:D16106.1	BG075800	1420928_at	20440	St6gal1	beta galactoside alpha 2,6 sialyltransferase 1	6480	9087.98	7832.9	8027.43	12092.5	12795.3	13456.1		0.00147143	1.53877	TRUE	higher_KO
gb:BC027026.1 /DB_XREF=gi:20073274 /FEA=FLmRNA /CNT=92 /TID=Mm.1912.1 /TIER=FL+Stack /STK=66 /UG=Mm.1912 /LL=12580 /UG_GENE=Cdkn2c /DEF=Mus musculus, cyclin-dependent kinase inhibitor 2C (p18, inhibits CDK4), clone MGC:36118 IMAGE:5374670, mRNA, complete cds. /PROD=cyclin-dependent kinase inhibitor 2C (p18,inhibits CDK4) /FL=gb:BC027026.1 gb:NM_007671.1 gb:U19596.1	BC027026	1416868_at	12580	Cdkn2c	cyclin-dependent kinase inhibitor 2C (p18, inhibits CDK4)	1031	1141.11	1215.12	1019.12	1811.96	1566.54	1813.39		0.00368797	1.53863	TRUE	higher_KO
gb:NM_013626.1 /DB_XREF=gi:7305366 /GEN=Pam /FEA=FLmRNA /CNT=46 /TID=Mm.5121.1 /TIER=FL+Stack /STK=16 /UG=Mm.5121 /LL=18484 /DEF=Mus musculus peptidylglycine alpha-amidating monooxygenase (Pam), mRNA. /PROD=peptidylglycine alpha-amidating monooxygenase /FL=gb:U79523.1 gb:NM_013626.1	NM_013626	1418908_at	18484	Pam	peptidylglycine alpha-amidating monooxygenase	5066	1044.27	1005.07	1031.86	1472.76	1641.85	1629.74		0.000306367	1.5381	TRUE	higher_KO
gb:NM_011728.1 /DB_XREF=gi:7106448 /GEN=Xpa /FEA=FLmRNA /CNT=19 /TID=Mm.4049.1 /TIER=FL /STK=1 /UG=Mm.4049 /LL=22590 /DEF=Mus musculus xeroderma pigmentosum, complementation group A (Xpa), mRNA. /PROD=xeroderma pigmentosum, complementation group A /FL=gb:NM_011728.1 gb:AF354052.1	NM_011728	1460725_at	22590	Xpa	xeroderma pigmentosum, complementation group A	7507	378.428	391.814	449.303	582.358	726.691	571.305		0.00999217	1.53674	TRUE	higher_KO
gb:NM_023732.1 /DB_XREF=gi:17647116 /GEN=Abcb6 /FEA=FLmRNA /CNT=101 /TID=Mm.28663.1 /TIER=FL+Stack /STK=51 /UG=Mm.28663 /LL=74104 /DEF=Mus musculus ATP-binding cassette, sub-family B (MDRTAP), member 6 (Abcb6), mRNA. /PROD=ATP-binding cassette, sub-family B (MDRTAP),member 6 /FL=gb:NM_023732.1 gb:BC006634.1	NM_023732	1422524_at	74104	Abcb6	ATP-binding cassette, sub-family B (MDR/TAP), member 6	10058	419.413	451.224	443.197	660.388	788.254	584.221		0.00872744	1.53628	TRUE	higher_KO
gb:BQ177137 /DB_XREF=gi:20352629 /DB_XREF=UI-M-DJ2-bwa-p-17-0-UI.s1 /CLONE=UI-M-DJ2-bwa-p-17-0-UI /FEA=EST /CNT=114 /TID=Mm.28239.1 /TIER=Stack /STK=73 /UG=Mm.28239 /LL=83673 /UG_GENE=Rnu22 /UG_TITLE=RNA, U22 small nucleolar	BQ177137	1433675_at	83673	Snord22	small nucleolar RNA, C/D box 22	#N/A	291.224	292.734	248.411	411.639	392.302	474.712		0.00549107	1.53544	TRUE	higher_KO
gb:BC024834.1 /DB_XREF=gi:19354147 /FEA=FLmRNA /CNT=5 /TID=Mm.108804.1 /TIER=FL /STK=4 /UG=Mm.108804 /LL=75356 /UG_GENE=4930563F16Rik /DEF=Mus musculus, Similar to RIKEN cDNA 4930563F16 gene, clone MGC:38734 IMAGE:5358325, mRNA, complete cds. /PROD=Similar to RIKEN cDNA 4930563F16 gene /FL=gb:BC024834.1	BC024834	1425256_a_at	330938	Dixdc1	DIX domain containing 1	85458	254.43	257.49	239.892	375.815	376.504	398.598		0.000128283	1.53101	TRUE	higher_KO
gb:NM_008908.1 /DB_XREF=gi:6679440 /GEN=Ppic /FEA=FLmRNA /CNT=140 /TID=Mm.4587.1 /TIER=FL+Stack /STK=85 /UG=Mm.4587 /LL=19038 /DEF=Mus musculus peptidylprolyl isomerase C (Ppic), mRNA. /PROD=peptidylprolyl isomerase C /FL=gb:BC025861.1 gb:M74227.1 gb:NM_008908.1	NM_008908	1416498_at	19038	Ppic	peptidylprolyl isomerase C	5480	235.702	285.736	238.544	407.465	365.036	377.403		0.00403982	1.51744	TRUE	higher_KO
gb:NM_007408.1 /DB_XREF=gi:6680649 /GEN=Adfp /FEA=FLmRNA /CNT=309 /TID=Mm.381.1 /TIER=FL+Stack /STK=92 /UG=Mm.381 /LL=11520 /DEF=Mus musculus adipose differentiation related protein (Adfp), mRNA. /PROD=adipose differentiation related protein /FL=gb:M93275.1 gb:NM_007408.1	NM_007408	1448318_at	11520	Adfp	adipose differentiation related protein	123	1715.43	1742.15	1630.05	2594.63	2410.9	2713.28		0.000476708	1.51599	TRUE	higher_KO
gb:BG067086 /DB_XREF=gi:12549655 /DB_XREF=H3050D09-3 /CLONE=H3050D09 /FEA=EST /CNT=27 /TID=Mm.27501.1 /TIER=Stack /STK=12 /UG=Mm.27501 /LL=97173 /UG_GENE=C85083 /UG_TITLE=expressed sequence C85083	BG067086	1456280_at	269582	Clspn	claspin homolog (Xenopus laevis)	63967	91.0022	93.1028	100.948	138.992	135.413	156.253		0.00160149	1.50935	TRUE	higher_KO
gb:BG076358 /DB_XREF=gi:12558927 /DB_XREF=H3158G07-3 /CLONE=H3158G07 /FEA=EST /CNT=41 /TID=Mm.33840.1 /TIER=Stack /STK=19 /UG=Mm.33840 /LL=104880 /UG_GENE=AI834978 /UG_TITLE=expressed sequence AI834978	BG076358	1435195_at	238328	Vash1	vasohibin 1	#N/A	660.048	722.825	705.535	1109.34	957.654	1083.41		0.00151336	1.50654	TRUE	higher_KO
gb:AF477481.1 /DB_XREF=gi:18958524 /FEA=FLmRNA /CNT=113 /TID=Mm.21873.1 /TIER=FL+Stack /STK=50 /UG=Mm.21873 /LL=67177 /UG_GENE=Ris2 /DEF=Mus musculus CDT1 protein mRNA, complete cds. /PROD=CDT1 protein /FL=gb:AF477481.1	AF477481	1424143_a_at	67177	Cdt1	chromatin licensing and DNA replication factor 1	81620	553.566	666.314	585.392	873.303	896.32	931.811		0.00220326	1.50045	TRUE	higher_KO
gb:BM205949 /DB_XREF=gi:17761239 /DB_XREF=C0291B04-3 /CLONE=C0291B04 /FEA=mRNA /CNT=53 /TID=Mm.27519.1 /TIER=Stack /STK=18 /UG=Mm.27519 /LL=102396 /UG_GENE=AA409659 /UG_TITLE=expressed sequence AA409659	BM205949	1427095_at	109332	Cdcp1	CUB domain containing protein 1	64866	2869.55	2606.68	3023.05	1922.17	1754.12	1980.95		0.00201081	0.665978	TRUE	higher_Flox
gb:BM236842 /DB_XREF=gi:17872112 /DB_XREF=K0442A11-3 /CLONE=K0442A11 /FEA=EST /CNT=20 /TID=Mm.89914.1 /TIER=Stack /STK=17 /UG=Mm.89914 /UG_TITLE=ESTs	BM236842	1435391_at	381626	Prr8	proline rich 8	155435	373.114	374.65	383.313	251.376	238.365	263.852		0.000182852	0.665736	TRUE	higher_Flox
gb:AF174535.1 /DB_XREF=gi:5738221 /FEA=FLmRNA /CNT=28 /TID=Mm.28986.1 /TIER=FL /STK=3 /UG=Mm.28986 /LL=59010 /UG_GENE=Sqrdl /DEF=Mus musculus flavo-binding protein mRNA, complete cds. /PROD=flavo-binding protein /FL=gb:AF174535.1 gb:NM_021507.2 gb:BC011153.1	AF174535	1420641_a_at	59010	Sqrdl	sulfide quinone reductase-like (yeast)	58472	6499.22	6088.46	6361.94	4253.31	4373.88	3988.86		0.000258893	0.665521	TRUE	higher_Flox
gb:BM119481 /DB_XREF=gi:17087507 /DB_XREF=L0925H02-3 /CLONE=L0925H02 /FEA=mRNA /CNT=42 /TID=Mm.30775.1 /TIER=Stack /STK=20 /UG=Mm.30775 /UG_TITLE=Mus musculus, Similar to KIAA0189 gene product, clone IMAGE:5007480, mRNA, partial cds	BM119481	1427072_at	236920	Stard8	START domain containing 8	9754	695.128	678.402	683.179	456.337	465.114	443.665		1.21617e-05	0.663648	TRUE	higher_Flox
gb:AK003595.1 /DB_XREF=gi:12834359 /FEA=mRNA /CNT=3 /TID=Mm.41537.2 /TIER=ConsEnd /STK=0 /UG=Mm.41537 /LL=67087 /UG_GENE=Catnbip1 /UG_TITLE=catenin beta interacting protein 1 /DEF=Mus musculus 18 days embryo whole body cDNA, RIKEN full-length enriched library, clone:1110008O09:BETA-CATENIN-INTERACTING PROTEIN ICAT, full insert sequence.	AK003595	1431694_a_at	67087	Ctnnbip1	catenin beta interacting protein 1	56998	709.456	757.191	652.89	422.183	448.387	534.352		0.00741939	0.660699	TRUE	higher_Flox
gb:BM198170 /DB_XREF=gi:17750601 /DB_XREF=C0356E12-3 /CLONE=C0356E12 /FEA=EST /CNT=30 /TID=Mm.9908.1 /TIER=Stack /STK=11 /UG=Mm.9908 /UG_TITLE=ESTs, Moderately similar to T46444 hypothetical protein DKFZp434N1427.1 (H.sapiens)	BM198170	1438208_at	381921	Taok2	TAO kinase 2	9344	300.204	345.005	372.859	212.9	238.437	215.579		0.00447661	0.656836	TRUE	higher_Flox
gb:BC026585.1 /DB_XREF=gi:20071816 /FEA=mRNA /CNT=27 /TID=Mm.215960.1 /TIER=ConsEnd /STK=0 /UG=Mm.215960 /DEF=Mus musculus, similar to quinone reductase-like protein, clone IMAGE:4972406, mRNA, partial cds. /PROD=similar to quinone reductase-like protein	BC026585	1460696_at	226527	BC026585	cDNA sequence BC026585	#N/A	603.29	720.855	709.166	395.019	479.853	457.818		0.00661472	0.655288	TRUE	higher_Flox
gb:BB475607 /DB_XREF=gi:16440045 /DB_XREF=BB475607 /CLONE=D330014A18 /FEA=EST /CNT=37 /TID=Mm.80318.1 /TIER=Stack /STK=26 /UG=Mm.80318 /UG_TITLE=ESTs	BB475607	1437083_at	271711	Tmem169	transmembrane protein 169	92691	235.459	252.165	276.884	143.907	171.431	184.136		0.00788166	0.651334	TRUE	higher_Flox
gb:NM_013769.1 /DB_XREF=gi:7305582 /GEN=Tjp3 /FEA=FLmRNA /CNT=67 /TID=Mm.27984.1 /TIER=FL+Stack /STK=34 /UG=Mm.27984 /LL=27375 /DEF=Mus musculus tight junction protein 3 (Tjp3), mRNA. /PROD=tight junction protein 3 /FL=gb:BC012518.1 gb:NM_013769.1 gb:AF157006.1	NM_013769	1417896_at	27375	Tjp3	tight junction protein 3	27134	239.972	302.8	326.565	185.295	190.726	184.317		0.00989724	0.649906	TRUE	higher_Flox
gb:AI325183 /DB_XREF=gi:4059612 /DB_XREF=ms23h04.x1 /CLONE=IMAGE:607831 /FEA=FLmRNA /CNT=38 /TID=Mm.196029.2 /TIER=Stack /STK=12 /UG=Mm.196029 /LL=20848 /UG_GENE=Stat3 /UG_TITLE=signal transducer and activator of transcription 3 /FL=gb:BC019168.1 gb:U30709.1	AI325183	1426587_a_at	20848	Stat3	signal transducer and activator of transcription 3	6774	484.953	451.598	513.667	290.329	311.551	336.944		0.00156764	0.647065	TRUE	higher_Flox
gb:BB194075 /DB_XREF=gi:16270883 /DB_XREF=BB194075 /CLONE=A330080K09 /FEA=EST /CNT=14 /TID=Mm.82938.1 /TIER=Stack /STK=12 /UG=Mm.82938 /UG_TITLE=ESTs, Weakly similar to T17365 serinethreonine protein kinase TAO1 - rat (R.norvegicus)	BB194075	1435964_a_at	330177	Taok3	TAO kinase 3	51347	980.641	1034.82	1106.54	691.366	736.374	596.824		0.00364544	0.6468	TRUE	higher_Flox
gb:NM_021312.1 /DB_XREF=gi:10946613 /GEN=Wdr12 /FEA=FLmRNA /CNT=115 /TID=Mm.87293.1 /TIER=FL+Stack /STK=50 /UG=Mm.87293 /LL=57750 /DEF=Mus musculus WD repeat domain 12 (Wdr12), mRNA. /PROD=WD repeat domain 12 /FL=gb:BC004748.1 gb:AF239765.1 gb:NM_021312.1 gb:AY059431.1	NM_021312	1448646_at	57750	Wdr12	WD repeat domain 12	55759	807.163	873.706	891.439	603.848	512.786	544.68		0.00148829	0.644954	TRUE	higher_Flox
gb:NM_019958.1 /DB_XREF=gi:9910531 /GEN=Rgs17 /FEA=FLmRNA /CNT=71 /TID=Mm.44606.1 /TIER=FL+Stack /STK=24 /UG=Mm.44606 /LL=56533 /DEF=Mus musculus regulator of G-protein signaling 17 (Rgs17), mRNA. /PROD=regulator of G-protein signaling 17 /FL=gb:AF191555.1 gb:NM_019958.1	NM_019958	1450693_at	56533	Rgs17	regulator of G-protein signaling 17	#N/A	430.348	359.981	423.387	238.594	260.294	283.183		0.00435534	0.64484	TRUE	higher_Flox
gb:AK003434.1 /DB_XREF=gi:12834103 /FEA=mRNA /CNT=61 /TID=Mm.12436.1 /TIER=Stack /STK=31 /UG=Mm.12436 /LL=102213 /UG_GENE=2010300K22Rik /UG_TITLE=RIKEN cDNA 2010300K22 gene /DEF=Mus musculus 18 days embryo whole body cDNA, RIKEN full-length enriched library, clone:1110004L15:similar to RNA-BINDING PROTEIN WITH MULTIPLE SPLICING (RBP-MS) (HEART, RRM EXPRESSED SEQUENCE) (HERMES), full insert sequence.	AK003434	1429359_s_at	19663	Rbpms	RNA binding protein gene with multiple splicing	11030	430.578	515.201	513.791	334.339	320.971	276.806		0.00558054	0.638759	TRUE	higher_Flox
gb:AK018294.1 /DB_XREF=gi:12857933 /FEA=mRNA /CNT=17 /TID=Mm.86062.1 /TIER=Stack /STK=8 /UG=Mm.86062 /LL=76229 /UG_GENE=6430701C03Rik /UG_TITLE=RIKEN cDNA 6430701C03 gene /DEF=Mus musculus adult male olfactory brain cDNA, RIKEN full-length enriched library, clone:6430701C03:similar to PUTATIVE PHEROMONE RECEPTOR (FRAGMENT), full insert sequence.	AK018294	1453083_at	76229	6430701C03Rik	RIKEN cDNA 6430701C03 gene	#N/A	276.234	219.778	254.491	175.85	158.332	144.482		0.00691628	0.638552	TRUE	higher_Flox
gb:BC016506.1 /DB_XREF=gi:16741358 /FEA=FLmRNA /CNT=62 /TID=Mm.39861.1 /TIER=FL+Stack /STK=33 /UG=Mm.39861 /LL=14706 /UG_GENE=Gng4 /DEF=Mus musculus, guanine nucleotide binding protein (G protein), gamma 4 subunit, clone MGC:25282 IMAGE:4502719, mRNA, complete cds. /PROD=guanine nucleotide binding protein (G protein),gamma 4 subunit /FL=gb:U37527.1 gb:NM_010317.1 gb:BC016506.1	NM_010317	1417943_at	14706	Gng4	guanine nucleotide binding protein (G protein), gamma 4 subunit	2786	1801.65	1846.24	2153.44	1053.92	1268.91	1373.92		0.00926878	0.635384	TRUE	higher_Flox
gb:BB476667 /DB_XREF=gi:9394276 /DB_XREF=BB476667 /CLONE=D330020L01 /FEA=EST /CNT=3 /TID=Mm.58677.1 /TIER=ConsEnd /STK=3 /UG=Mm.58677 /UG_TITLE=ESTs	BB476667	1458337_at	---	---	Transcribed locus	6938	103.077	121.445	123.781	83.3051	70.1446	67.6747		0.00625212	0.634307	TRUE	higher_Flox
gb:BC019731.1 /DB_XREF=gi:18044001 /FEA=FLmRNA /CNT=54 /TID=Mm.46582.1 /TIER=FL+Stack /STK=30 /UG=Mm.46582 /DEF=Mus musculus, clone MGC:30809 IMAGE:3993397, mRNA, complete cds. /PROD=Unknown (protein for MGC:30809) /FL=gb:BC019731.1	BC019731	1424477_at	231832	BC019731	cDNA sequence BC019731	#N/A	2013.91	2196.38	1678.58	1219.38	1359.24	1142.3		0.00838542	0.634125	TRUE	higher_Flox
gb:AK014044.1 /DB_XREF=gi:12851675 /FEA=mRNA /CNT=8 /TID=Mm.32229.1 /TIER=ConsEnd /STK=4 /UG=Mm.32229 /LL=73114 /UG_GENE=3110012E06Rik /UG_TITLE=RIKEN cDNA 3110012E06 gene /DEF=Mus musculus 13 days embryo head cDNA, RIKEN full-length enriched library, clone:3110012E06:unclassifiable transcript, full insert sequence.	AK014044	1430066_at	75906	4930589M24Rik	RIKEN cDNA 4930589M24 gene	79632	1233.88	1445.8	1181.68	857.681	857.785	723.434		0.00536032	0.632035	TRUE	higher_Flox
gb:BC017606.1 /DB_XREF=gi:17160864 /FEA=FLmRNA /CNT=58 /TID=Mm.94055.1 /TIER=FL+Stack /STK=25 /UG=Mm.94055 /DEF=Mus musculus, Carbonic anhydrase-related protein 10, clone MGC:27641 IMAGE:4507552, mRNA, complete cds. /PROD=Carbonic anhydrase-related protein 10 /FL=gb:BC017606.1	BC017606	1424547_at	72605	Car10	carbonic anhydrase 10	56934	8159.41	7647.8	6382.06	4272.32	4642.52	5038.59		0.00624976	0.630749	TRUE	higher_Flox
gb:BB829614 /DB_XREF=gi:17007857 /DB_XREF=BB829614 /CLONE=G930007P20 /FEA=EST /CNT=16 /TID=Mm.59934.1 /TIER=Stack /STK=16 /UG=Mm.59934 /UG_TITLE=ESTs, Weakly similar to TYROSINE-PROTEIN KINASE JAK3 (M.musculus)	BB829614	1437606_at	78611	9530048O09Rik	RIKEN cDNA 9530048O09 gene	#N/A	151.758	140.348	146.67	89.9761	92.331	94.3157		6.3197e-05	0.630647	TRUE	higher_Flox
gb:NM_007547.1 /DB_XREF=gi:6671639 /GEN=Ptpns1 /FEA=FLmRNA /CNT=135 /TID=Mm.1682.1 /TIER=FL /STK=2 /UG=Mm.1682 /LL=19261 /DEF=Mus musculus protein tyrosine phosphatase, non-receptor type substrate 1 (Ptpns1), mRNA. /PROD=protein tyrosine phosphatase, non-receptor typesubstrate /FL=gb:NM_007547.1 gb:D87968.1 gb:D87967.1 gb:AF072543.1 gb:D85785.1 gb:AB018194.1 gb:AF332080.1 gb:AF332079.1	AB018194	1448534_at	19261	Sirpa	signal-regulatory protein alpha	10326	366.44	352.816	415.217	227.588	229.79	254.972		0.00161852	0.62861	TRUE	higher_Flox
gb:BM055454 /DB_XREF=gi:16813357 /DB_XREF=id82b08.x1 /CLONE=IMAGE:5669702 /FEA=EST /CNT=3 /TID=Mm.211920.1 /TIER=ConsEnd /STK=3 /UG=Mm.211920 /UG_TITLE=ESTs	BM055454	1443658_at	101994	D8Ertd457e	DNA segment, Chr 8, ERATO Doi 457, expressed	283489	47.107	47.5117	39.1796	29.0921	25.7673	27.8395		0.00268995	0.619707	TRUE	higher_Flox
gb:BE948405 /DB_XREF=gi:10526164 /DB_XREF=UI-M-BH3-awq-d-01-0-UI.s1 /CLONE=UI-M-BH3-awq-d-01-0-UI /FEA=EST /CNT=3 /TID=Mm.40521.1 /TIER=ConsEnd /STK=3 /UG=Mm.40521 /UG_TITLE=ESTs	BE948405	1443645_at	---	---	Transcribed locus	#N/A	17.5193	19.1737	16.8675	11.8636	12.1681	9.3049		0.00685235	0.618908	TRUE	higher_Flox
gb:NM_023465.1 /DB_XREF=gi:13374560 /GEN=Catnbip1 /FEA=FLmRNA /CNT=149 /TID=Mm.41537.1 /TIER=FL+Stack /STK=41 /UG=Mm.41537 /LL=67087 /DEF=Mus musculus catenin beta interacting protein 1 (Catnbip1), mRNA. /PROD=beta-catenin-interacting protein ICAT /FL=gb:NM_023465.1 gb:AB021261.1	BF457754	1417567_at	67087	Ctnnbip1	catenin beta interacting protein 1	56998	635.934	667.351	556.126	354.735	444.295	349.432		0.00692955	0.615648	TRUE	higher_Flox
gb:BB027505 /DB_XREF=gi:16258025 /DB_XREF=BB027505 /CLONE=5330437N14 /FEA=EST /CNT=3 /TID=Mm.98349.1 /TIER=ConsEnd /STK=3 /UG=Mm.98349 /UG_TITLE=ESTs	BB027505	1443177_at	---	---	Transcribed locus	#N/A	675.698	574.375	585.482	365.701	403.61	358.558		0.00152278	0.615265	TRUE	higher_Flox
gb:BE225664 /DB_XREF=gi:8930900 /DB_XREF=ia15a11.x1 /CLONE=IMAGE:5638364 /FEA=mRNA /CNT=58 /TID=Mm.40776.2 /TIER=Stack /STK=17 /UG=Mm.40776 /LL=74013 /UG_GENE=3222401M22Rik /UG_TITLE=RIKEN cDNA 3222401M22 gene	BE225664	1452946_a_at	74013	Rftn2	raftlin family member 2	130132	129.849	159.788	151.935	93.1038	91.7588	85.2838		0.00200562	0.613688	TRUE	higher_Flox
gb:AF375476.1 /DB_XREF=gi:14150812 /FEA=FLmRNA /CNT=2 /TID=Mm.1566.2 /TIER=FL /STK=1 /UG=Mm.1566 /LL=107503 /UG_GENE=Atf5 /DEF=Mus musculus activating transcription factor 5-beta mRNA, complete cds. /PROD=activating transcription factor 5-beta /FL=gb:AF375476.1	AF375476	1425927_a_at	107503	Atf5	activating transcription factor 5	22809	4049.62	3904.34	3808.22	2134.21	2351.38	2734.32		0.00267371	0.610813	TRUE	higher_Flox
gb:AK005441.1 /DB_XREF=gi:12837993 /FEA=FLmRNA /CNT=240 /TID=Mm.30119.1 /TIER=Stack /STK=59 /UG=Mm.30119 /LL=66234 /UG_GENE=Sc4mol /UG_TITLE=sterol-C4-methyl oxidase-like /DEF=Mus musculus adult female placenta cDNA, RIKEN full-length enriched library, clone:1600013J02:homolog to RANP-1, full insert sequence. /FL=gb:NM_025436.1 gb:BC006802.1	AK005441	1423078_a_at	66234	Sc4mol	sterol-C4-methyl oxidase-like	6307	1199.06	1297	1251.08	716.603	919.532	661.463		0.00803902	0.607335	TRUE	higher_Flox
gb:AW324465 /DB_XREF=gi:6758490 /DB_XREF=uo30c02.x1 /CLONE=IMAGE:2616386 /FEA=EST /CNT=80 /TID=Mm.30747.1 /TIER=Stack /STK=9 /UG=Mm.30747 /LL=101658 /UG_GENE=AI836219 /UG_TITLE=expressed sequence AI836219	AW324465	1436306_at	243819	Saps1	SAPS domain family, member 1	22870	248.262	248.873	276.329	175.089	150.756	141.323		0.00221245	0.602297	TRUE	higher_Flox
gb:BI247584 /DB_XREF=gi:14792656 /DB_XREF=602960043F1 /CLONE=IMAGE:5125619 /FEA=FLmRNA /CNT=185 /TID=Mm.39472.1 /TIER=Stack /STK=50 /UG=Mm.39472 /LL=110196 /UG_GENE=Fdps /UG_TITLE=farnesyl diphosphate synthetase /FL=gb:AF309508.1 gb:NM_134469.1	BI247584	1423418_at	110196	Fdps	farnesyl diphosphate synthetase	2224	666.315	914.932	852.981	434.634	514	501.509		0.00948727	0.599496	TRUE	higher_Flox
gb:AW121945 /DB_XREF=gi:6097391 /DB_XREF=UI-M-BH2.3-aoj-f-03-0-UI.s1 /CLONE=UI-M-BH2.3-aoj-f-03-0-UI /FEA=EST /CNT=3 /TID=Mm.71012.1 /TIER=ConsEnd /STK=2 /UG=Mm.71012 /UG_TITLE=ESTs	AW121945	1445297_at	---	---	Transcribed locus	#N/A	267.829	316.331	375.408	195.853	180.402	192.72		0.00696434	0.598226	TRUE	higher_Flox
gb:NM_011374.1 /DB_XREF=gi:6755515 /GEN=Siat8a /FEA=FLmRNA /CNT=30 /TID=Mm.12826.1 /TIER=ConsEnd /STK=0 /UG=Mm.12826 /LL=20449 /DEF=Mus musculus sialyltransferase 8 (alpha-2, 8-sialytransferase) A (Siat8a), mRNA. /PROD=sialyltransferase 8 (alpha-2,8-sialytransferase) A /FL=gb:NM_011374.1 gb:L38677.1	NM_011374	1419695_at	20449	St8sia1	ST8 alpha-N-acetyl-neuraminide alpha-2,8-sialyltransferase 1	6489	231.682	227.25	212.267	143.007	122.032	135.601		0.000645826	0.596035	TRUE	higher_Flox
gb:BB762731 /DB_XREF=gi:16192102 /DB_XREF=BB762731 /CLONE=G370014J22 /FEA=mRNA /CNT=36 /TID=Mm.52748.1 /TIER=Stack /STK=9 /UG=Mm.52748 /LL=68526 /UG_GENE=1110017O10Rik /UG_TITLE=RIKEN cDNA 1110017O10 gene	BB762731	1452353_at	68526	Gpr155	G protein-coupled receptor 155	151556	684.847	618.872	596.136	333.82	450.88	354.028		0.00678	0.595238	TRUE	higher_Flox
gb:NM_010135.1 /DB_XREF=gi:6753753 /GEN=Enah /FEA=FLmRNA /CNT=3 /TID=Mm.87759.1 /TIER=FL /STK=2 /UG=Mm.87759 /LL=13800 /DEF=Mus musculus enabled homolog (Drosophila) (Enah), mRNA. /PROD=enabled homolog (Drosophila) /FL=gb:NM_010135.1 gb:U72523.1	NM_010135	1421624_a_at	13800	Enah	enabled homolog (Drosophila)	55740	628.335	646.455	694.109	388.604	403.794	378.189		0.000122473	0.594849	TRUE	higher_Flox
gb:AA215046 /DB_XREF=gi:1814896 /DB_XREF=mu76c10.r1 /CLONE=IMAGE:651474 /FEA=EST /CNT=6 /TID=Mm.169669.1 /TIER=ConsEnd /STK=2 /UG=Mm.169669 /UG_TITLE=ESTs	AA215046	1444051_at	67596	5830405N20Rik	RIKEN cDNA 5830405N20 gene	9840	1659.16	1388.22	1563.17	863.935	830.193	1056.12		0.00466577	0.594758	TRUE	higher_Flox
gb:BF454057 /DB_XREF=gi:11520153 /DB_XREF=maa56e10.x1 /CLONE=IMAGE:3820891 /FEA=EST /CNT=8 /TID=Mm.33018.1 /TIER=ConsEnd /STK=5 /UG=Mm.33018 /UG_TITLE=ESTs	BF454057	1440355_at	207474	Kctd12b	potassium channel tetramerisation domain containing 12b	115207	1661.73	1547.8	1525.41	902.122	1122.55	811.121		0.00628687	0.593787	TRUE	higher_Flox
gb:NM_026580.1 /DB_XREF=gi:13386069 /GEN=4930586I02Rik /FEA=FLmRNA /CNT=93 /TID=Mm.46150.1 /TIER=FL+Stack /STK=41 /UG=Mm.46150 /LL=68149 /DEF=Mus musculus RIKEN cDNA 4930586I02 gene (4930586I02Rik), mRNA. /PROD=RIKEN cDNA 4930586I02 /FL=gb:NM_026580.1	AK006346	1417575_at	68149	Otub2	OTU domain, ubiquitin aldehyde binding 2	78990	782.572	1056.67	907.426	510.502	572.177	534.093		0.00486231	0.592412	TRUE	higher_Flox
gb:BE651445 /DB_XREF=gi:9977269 /DB_XREF=UI-M-BH3-atk-c-11-0-UI.r1 /CLONE=UI-M-BH3-atk-c-11-0-UI /FEA=EST /CNT=16 /TID=Mm.45210.2 /TIER=Stack /STK=14 /UG=Mm.45210 /LL=66797 /UG_GENE=Cntnap2 /UG_TITLE=contactin associated protein-like 2	BE651445	1437782_at	66797	Cntnap2	contactin associated protein-like 2	26047	2561.06	3015.67	2854.5	1629.16	1852.27	1513.79		0.00231312	0.591744	TRUE	higher_Flox
gb:AK008190.1 /DB_XREF=gi:12842224 /FEA=FLmRNA /CNT=95 /TID=Mm.30013.1 /TIER=Stack /STK=11 /UG=Mm.30013 /LL=67017 /UG_GENE=2010011I20Rik /UG_TITLE=RIKEN cDNA 2010011I20 gene /DEF=Mus musculus adult male small intestine cDNA, RIKEN full-length enriched library, clone:2010011I20:homolog to DJ1167H4.1 (NOVEL PROTEIN), full insert sequence. /FL=gb:BC016210.1	AK008190	1451450_at	67017	2010011I20Rik	RIKEN cDNA 2010011I20 gene	116151	3411.45	3115.04	3660.4	1816.73	1867.94	2373.22		0.00561062	0.591589	TRUE	higher_Flox
gb:BB015113 /DB_XREF=gi:8138307 /DB_XREF=BB015113 /CLONE=4930488K07 /FEA=EST /CNT=10 /TID=Mm.63812.1 /TIER=ConsEnd /STK=2 /UG=Mm.63812 /UG_TITLE=ESTs, Weakly similar to YD54_HUMAN Hypothetical protein KIAA1354 (H.sapiens)	BB015113	1458375_at	212390	6430524H05Rik	RIKEN cDNA 6430524H05 gene	114792	3384.63	3406.12	2864.78	2152.78	1986.07	1552.05		0.00923699	0.585705	TRUE	higher_Flox
gb:BB185861 /DB_XREF=gi:8846432 /DB_XREF=BB185861 /CLONE=A330029J07 /FEA=EST /CNT=2 /TID=Mm.117864.1 /TIER=ConsEnd /STK=2 /UG=Mm.117864 /UG_TITLE=ESTs	BB185861	1447903_x_at	108012	Ap1s2	adaptor-related protein complex 1, sigma 2 subunit	8905	7725.44	7839.7	8039.84	4351.3	5143.12	4351.23		0.000707025	0.584785	TRUE	higher_Flox
gb:NM_025864.1 /DB_XREF=gi:13385347 /GEN=2310028N02Rik /FEA=FLmRNA /CNT=166 /TID=Mm.24123.1 /TIER=FL+Stack /STK=59 /UG=Mm.24123 /LL=66950 /DEF=Mus musculus RIKEN cDNA 2310028N02 gene (2310028N02Rik), mRNA. /PROD=RIKEN cDNA 2310028N02 /FL=gb:NM_025864.1 gb:BC027151.1	NM_025864	1448552_s_at	66950	2310028N02Rik	RIKEN cDNA 2310028N02 gene	55248	5001.52	5125.1	4395.8	2835.07	2845.5	2789.23		0.000363952	0.584505	TRUE	higher_Flox
gb:NM_008797.1 /DB_XREF=gi:6679236 /GEN=Pcx /FEA=FLmRNA /CNT=164 /TID=Mm.1845.1 /TIER=FL+Stack /STK=93 /UG=Mm.1845 /LL=18563 /DEF=Mus musculus pyruvate decarboxylase (Pcx), mRNA. /PROD=pyruvate decarboxylase /FL=gb:L09192.1 gb:NM_008797.1	NM_008797	1416383_a_at	18563	Pcx	pyruvate carboxylase	5091	3779.3	3773	3837.06	2179.15	2525.19	1967.65		0.00174541	0.582744	TRUE	higher_Flox
gb:BB817939 /DB_XREF=gi:16990568 /DB_XREF=BB817939 /CLONE=G730041M15 /FEA=FLmRNA /CNT=21 /TID=Mm.1432.1 /TIER=Stack /STK=8 /UG=Mm.1432 /LL=22063 /UG_GENE=Trrp1 /UG_TITLE=transient receptor protein 1 /FL=gb:U73625.1 gb:NM_011643.1	BB817939	1421096_at	22063	Trpc1	transient receptor potential cation channel, subfamily C, member 1	7220	1779.15	1711.04	1880.95	1145.73	1143.47	852.241		0.00593217	0.579881	TRUE	higher_Flox
gb:NM_008638.1 /DB_XREF=gi:6678951 /GEN=Mthfd2 /FEA=FLmRNA /CNT=167 /TID=Mm.443.1 /TIER=FL+Stack /STK=11 /UG=Mm.443 /LL=17768 /DEF=Mus musculus methylenetetrahydrofolate dehydrogenase (NAD+ dependent), methenyltetrahydrofolate cyclohydrolase (Mthfd2), mRNA. /PROD=methylenetetrahydrofolate dehydrogenase (NAD+dependent), methenyltetrahydrofolate cyclohydrolase /FL=gb:J04627.1 gb:NM_008638.1 gb:BC019511.1	BG076333	1419253_at	17768	Mthfd2	methylenetetrahydrofolate dehydrogenase (NAD+ dependent), methenyltetrahydrofolate cyclohydrolase	10797	3926.57	4085.64	3343.98	2503.63	1992.22	2094.19		0.00414179	0.579601	TRUE	higher_Flox
gb:NM_019811.1 /DB_XREF=gi:9790020 /GEN=Acas1 /FEA=FLmRNA /CNT=154 /TID=Mm.22719.1 /TIER=FL+Stack /STK=76 /UG=Mm.22719 /LL=60525 /DEF=Mus musculus acetyl-Coenzyme A synthetase 1 (AMP forming) (Acas1), mRNA. /PROD=acetyl-Coenzyme A synthetase 1 (AMP forming) /FL=gb:AF216873.1 gb:NM_019811.1	NM_019811	1422479_at	60525	Acss2	acyl-CoA synthetase short-chain family member 2	55902	1096.76	1342.86	1230.85	673.283	796.163	656.641		0.0029135	0.579065	TRUE	higher_Flox
gb:BE943567 /DB_XREF=gi:10521366 /DB_XREF=UI-M-BH3-awf-b-10-0-UI.s1 /CLONE=UI-M-BH3-awf-b-10-0-UI /FEA=EST /CNT=9 /TID=Mm.99790.1 /TIER=Stack /STK=8 /UG=Mm.99790 /UG_TITLE=ESTs	BE943567	1436656_at	231503	BC062109	cDNA sequence BC062109	#N/A	1126.7	1099.91	1036.47	551.624	742.143	607.016		0.00382283	0.578365	TRUE	higher_Flox
gb:AF357883.1 /DB_XREF=gi:13650145 /GEN=Nkx6-1 /FEA=FLmRNA /CNT=4 /TID=Mm.193072.1 /TIER=FL /STK=1 /UG=Mm.193072 /LL=18096 /DEF=Mus musculus homeodomain transcription factor (Nkx6-1) mRNA, complete cds. /PROD=homeodomain transcription factor /FL=gb:AF357883.1	AF357883	1425828_at	18096	Nkx6-1	NK6 transcription factor related, locus 1 (Drosophila)	4825	7689.3	8317.66	7115.79	4462.84	4378.98	4499.39		0.000278736	0.578108	TRUE	higher_Flox
gb:BG973910 /DB_XREF=gi:14361547 /DB_XREF=602843545F1 /CLONE=IMAGE:4979410 /FEA=FLmRNA /CNT=37 /TID=Mm.205566.1 /TIER=Stack /STK=17 /UG=Mm.205566 /UG_TITLE=Mus musculus, clone MGC:30952 IMAGE:4020564, mRNA, complete cds /FL=gb:BC026737.1	BG973910	1452109_at	57890	Il17re	interleukin 17 receptor E	132014	234.485	228.584	272.613	119.06	162.022	146.18		0.00662188	0.577882	TRUE	higher_Flox
gb:BG069639 /DB_XREF=gi:12552208 /DB_XREF=H3078E06-3 /CLONE=H3078E06 /FEA=EST /CNT=40 /TID=Mm.21250.1 /TIER=Stack /STK=21 /UG=Mm.21250 /LL=105596 /UG_GENE=AU020094 /UG_TITLE=expressed sequence AU020094	BG069639	1455172_at	105596	AU020094	expressed sequence AU020094	#N/A	1913.31	2076.72	1727.38	919.132	1326.1	1085.34		0.00982934	0.577638	TRUE	higher_Flox
gb:BB278948 /DB_XREF=gi:15411022 /DB_XREF=BB278948 /CLONE=A930014G16 /FEA=EST /CNT=9 /TID=Mm.41839.1 /TIER=ConsEnd /STK=6 /UG=Mm.41839 /LL=101134 /UG_GENE=AI595337 /UG_TITLE=expressed sequence AI595337	BB278948	1439859_at	319801	9630033F20Rik	RIKEN cDNA 9630033F20 gene	57103	2701.05	2526.36	2268.53	1224.34	1630.77	1479.63		0.004943	0.575738	TRUE	higher_Flox
gb:AV228827 /DB_XREF=gi:16385597 /DB_XREF=AV228827 /CLONE=4631402F21 /FEA=EST /CNT=27 /TID=Mm.89936.2 /TIER=Stack /STK=24 /UG=Mm.89936 /LL=26971 /UG_GENE=Pla2g2f /UG_TITLE=phospholipase A2, group IIF	AV228827	1434852_at	26971	Pla2g2f	phospholipase A2, group IIF	64600	1176.35	1343.69	1303.85	843.744	602.062	764.578		0.00673693	0.573328	TRUE	higher_Flox
gb:AV336001 /DB_XREF=gi:6376053 /DB_XREF=AV336001 /CLONE=6330579C19 /FEA=EST /CNT=2 /TID=Mm.117911.1 /TIER=ConsEnd /STK=2 /UG=Mm.117911 /UG_TITLE=ESTs	AV336001	1447807_s_at	211945	Plekhh1	pleckstrin homology domain containing, family H (with MyTH4 domain) member 1	57475	3946.44	4693.76	3989.65	2064.68	2584.77	2591.13		0.00400222	0.571963	TRUE	higher_Flox
gb:BB252788 /DB_XREF=gi:16355954 /DB_XREF=BB252788 /CLONE=A730053L13 /FEA=EST /CNT=3 /TID=Mm.125002.1 /TIER=ConsEnd /STK=2 /UG=Mm.125002 /UG_TITLE=ESTs	BB252788	1445550_at	---	---	---	#N/A	2323.09	1842.11	1598.61	1058.2	1087.61	1093.84		0.00671323	0.568796	TRUE	higher_Flox
gb:AK019903.1 /DB_XREF=gi:12860296 /FEA=mRNA /CNT=1 /TID=Mm.38572.1 /TIER=ConsEnd /STK=0 /UG=Mm.38572 /LL=77062 /UG_GENE=5330422M15Rik /UG_TITLE=RIKEN cDNA 5330422M15 gene /DEF=Mus musculus adult male pituitary gland cDNA, RIKEN full-length enriched library, clone:5330422M15:unclassifiable, full insert sequence.	AK019903	1433125_at	77062	5330422M15Rik	RIKEN cDNA 5330422M15 gene	#N/A	114.05	155.037	137.88	75.5999	82.4058	70.6558		0.00464976	0.565194	TRUE	higher_Flox
gb:NM_009375.1 /DB_XREF=gi:6678334 /GEN=Tgn /FEA=FLmRNA /CNT=11 /TID=Mm.12800.1 /TIER=FL /STK=7 /UG=Mm.12800 /LL=21819 /DEF=Mus musculus thyroglobulin (Tgn), mRNA. /PROD=thyroglobulin /FL=gb:AF076186.1 gb:NM_009375.1 gb:AF076187.1 gb:U76389.1	NM_009375	1450790_at	21819	Tg	thyroglobulin	7038	11.516	15.7556	11.2647	6.5287	7.8838	6.9992		0.00890158	0.560684	TRUE	higher_Flox
gb:NM_023718.1 /DB_XREF=gi:12963796 /GEN=Slc21a13 /FEA=FLmRNA /CNT=36 /TID=Mm.38953.1 /TIER=FL+Stack /STK=9 /UG=Mm.38953 /LL=28254 /DEF=Mus musculus solute carrier family 21 (organic anion transporter), member 13 (Slc21a13), mRNA. /PROD=solute carrier family 21 (organic aniontransporter), member 13 /FL=gb:NM_023718.1 gb:AF213260.1 gb:AF203701.1	NM_023718	1419496_at	28254	Slco1a6	solute carrier organic anion transporter family, member 1a6	6579	1134.66	1070.84	941.787	522.289	666.653	578.366		0.00295838	0.560389	TRUE	higher_Flox
gb:BF580801 /DB_XREF=gi:11654513 /DB_XREF=602093964F1 /CLONE=IMAGE:4208487 /FEA=mRNA /CNT=59 /TID=Mm.196377.1 /TIER=Stack /STK=11 /UG=Mm.196377 /LL=75682 /UG_GENE=2210013I18Rik /UG_TITLE=RIKEN cDNA 2210013I18 gene	BE863648	1429653_at	382034	Gse1	genetic suppressor element 1	23199	146.286	170.536	189.724	81.6767	101.131	100.603		0.00492592	0.559951	TRUE	higher_Flox
gb:BF468231 /DB_XREF=gi:11537414 /DB_XREF=UI-M-CC0-ayf-b-09-0-UI.r1 /CLONE=UI-M-CC0-ayf-b-09-0-UI /FEA=EST /CNT=19 /TID=Mm.6735.2 /TIER=Stack /STK=10 /UG=Mm.6735 /LL=19072 /UG_GENE=Prep /UG_TITLE=prolyl endopeptidase	BF468231	1436198_at	19072	Prep	prolyl endopeptidase	5550	1416.43	1498.49	1263.04	851.44	834.338	662.259		0.00364042	0.559868	TRUE	higher_Flox
gb:BB433553 /DB_XREF=gi:16424293 /DB_XREF=BB433553 /CLONE=C820002D17 /FEA=EST /CNT=4 /TID=Mm.129109.1 /TIER=ConsEnd /STK=4 /UG=Mm.129109 /UG_TITLE=ESTs	BB433553	1441439_at	83428	Ucn3	urocortin 3	114131	16999.3	18339.1	19666.8	10169	9147.75	11558		0.00188584	0.55973	TRUE	higher_Flox
gb:BE994488 /DB_XREF=gi:10677778 /DB_XREF=UI-M-BZ1-bjn-h-12-0-UI.s1 /CLONE=UI-M-BZ1-bjn-h-12-0-UI /FEA=EST /CNT=49 /TID=Mm.41603.1 /TIER=Stack /STK=8 /UG=Mm.41603 /LL=100245 /UG_GENE=AI891706 /UG_TITLE=expressed sequence AI891706	BE994488	1456609_at	66259	Camk2n1	calcium/calmodulin-dependent protein kinase II inhibitor 1	55450	5161.86	5973.34	6929.45	3577.23	3366.67	3107.08		0.00352806	0.559491	TRUE	higher_Flox
gb:BM118381 /DB_XREF=gi:17086407 /DB_XREF=L0910B11-3 /CLONE=L0910B11 /FEA=EST /CNT=41 /TID=Mm.39339.1 /TIER=Stack /STK=10 /UG=Mm.39339 /UG_TITLE=ESTs	BM118381	1456392_at	320840	Negr1	neuronal growth regulator 1	257194	1062.99	1238.74	1265.7	690.312	716.248	590.206		0.00199035	0.559444	TRUE	higher_Flox
gb:BG060764 /DB_XREF=gi:12529582 /DB_XREF=L0907E09-3 /CLONE=L0907E09 /FEA=EST /CNT=2 /TID=Mm.167071.1 /TIER=ConsEnd /STK=2 /UG=Mm.167071 /UG_TITLE=ESTs	BG060764	1459494_at	54189	Rabep1	Rabaptin, RAB GTPase binding effector protein 1	9135	7.2884	5.6089	5.1142	3.213	3.7487	3.015		0.00933673	0.557952	TRUE	higher_Flox
gb:AI385618 /DB_XREF=gi:4199081 /DB_XREF=mc35h09.x1 /CLONE=IMAGE:350561 /FEA=FLmRNA /CNT=71 /TID=Mm.9986.1 /TIER=Stack /STK=23 /UG=Mm.9986 /LL=17528 /UG_GENE=Mpz /UG_TITLE=myelin protein zero /FL=gb:NM_008623.1	AI385618	1423253_at	17528	Mpz	myelin protein zero	4359	932.092	955.284	884.95	655.694	443.453	465.054		0.0093737	0.555709	TRUE	higher_Flox
gb:AK017578.1 /DB_XREF=gi:12856884 /GEN=Nrxn1 /FEA=mRNA /CNT=78 /TID=Mm.57400.1 /TIER=Stack /STK=68 /UG=Mm.57400 /LL=18189 /UG_TITLE=neurexin I /DEF=Mus musculus 8 days embryo whole body cDNA, RIKEN full-length enriched library, clone:5730419M14:neurexin I, full insert sequence.	AK017578	1428240_at	18189	Nrxn1	neurexin I	9378	1222.19	1254.02	1395.87	809.399	653.034	678.348		0.00155506	0.551343	TRUE	higher_Flox
gb:BC021788.1 /DB_XREF=gi:18255712 /FEA=FLmRNA /CNT=97 /TID=Mm.29148.1 /TIER=FL+Stack /STK=65 /UG=Mm.29148 /LL=71973 /UG_GENE=2400008B06Rik /DEF=Mus musculus, clone MGC:28665 IMAGE:4236661, mRNA, complete cds. /PROD=Unknown (protein for MGC:28665) /FL=gb:BC021788.1	BC021788	1424008_a_at	71973	Rbpms2	RNA binding protein with multiple splicing 2	348093	178.68	174.954	161.85	83.6583	97.6583	103.615		0.00107396	0.551032	TRUE	higher_Flox
gb:AF068182.1 /DB_XREF=gi:3406752 /FEA=FLmRNA /CNT=16 /TID=Mm.9749.1 /TIER=FL /STK=1 /UG=Mm.9749 /LL=17060 /UG_GENE=Ly57 /DEF=Mus musculus B cell linker protein BLNK mRNA, complete cds. /PROD=B cell linker protein BLNK /FL=gb:AF068182.1 gb:AB015290.1	AF068182	1451780_at	17060	Blnk	B-cell linker	29760	99.2485	90.8106	79.2361	51.1254	55.8905	40.8674		0.00607916	0.546835	TRUE	higher_Flox
gb:AV374217 /DB_XREF=gi:16397941 /DB_XREF=AV374217 /CLONE=9130007L17 /FEA=EST /CNT=4 /TID=Mm.98052.1 /TIER=ConsEnd /STK=2 /UG=Mm.98052 /UG_TITLE=ESTs	AV374217	1444696_at	407813	BC059841	CDNA sequence BC059841	#N/A	343.761	476.244	407.843	195.255	220.619	248.668		0.00649573	0.54337	TRUE	higher_Flox
gb:BE655707 /DB_XREF=gi:9981620 /DB_XREF=UI-M-BH0-ajq-a-12-0-UI.r1 /CLONE=UI-M-BH0-ajq-a-12-0-UI /FEA=EST /CNT=12 /TID=Mm.5342.1 /TIER=ConsEnd /STK=5 /UG=Mm.5342 /LL=102956 /UG_GENE=AI853648 /UG_TITLE=expressed sequence AI853648	BE655707	1460036_at	108012	Ap1s2	adaptor-related protein complex 1, sigma 2 subunit	8905	5980.75	4731.5	4633.11	2658.76	2562.53	3076.28		0.00350195	0.542727	TRUE	higher_Flox
gb:AK011172.1 /DB_XREF=gi:12847123 /GEN=Nudt7 /FEA=mRNA /CNT=5 /TID=Mm.27889.3 /TIER=ConsEnd /STK=0 /UG=Mm.27889 /LL=67528 /UG_TITLE=nudix (nucleoside diphosphate linked moiety X)-type motif 7 /DEF=Mus musculus 10 days embryo whole body cDNA, RIKEN full-length enriched library, clone:2600009J04:nudix (nucleoside diphosphate linked moiety X)-type motif 7, full insert sequence.	AK011172	1431302_a_at	67528	Nudt7	nudix (nucleoside diphosphate linked moiety X)-type motif 7	729777	1534.61	1702.68	1575.58	874.934	910.835	823.596		0.000138499	0.542234	TRUE	higher_Flox
gb:NM_025368.1 /DB_XREF=gi:13384739 /GEN=1110007C05Rik /FEA=FLmRNA /CNT=60 /TID=Mm.27571.1 /TIER=FL+Stack /STK=25 /UG=Mm.27571 /LL=66124 /DEF=Mus musculus RIKEN cDNA 1110007C05 gene (1110007C05Rik), mRNA. /PROD=RIKEN cDNA 1110007C05 /FL=gb:NM_025368.1	NM_025368	1449046_a_at	66124	Josd2	Josephin domain containing 2	126119	124.949	142.562	111.554	82.0231	57.1292	67.0411		0.00824897	0.540719	TRUE	higher_Flox
gb:BB082386 /DB_XREF=gi:15407610 /DB_XREF=BB082386 /CLONE=9330174M10 /FEA=EST /CNT=16 /TID=Mm.131349.1 /TIER=Stack /STK=10 /UG=Mm.131349 /UG_TITLE=ESTs	BB082386	1436225_at	28240	Trpm2	transient receptor potential cation channel, subfamily M, member 2	7226	163.32	192.318	188.908	108.79	103.829	82.2302		0.00359236	0.538944	TRUE	higher_Flox
gb:BB433704 /DB_XREF=gi:16424301 /DB_XREF=BB433704 /CLONE=C820003E14 /FEA=EST /CNT=51 /TID=Mm.44462.1 /TIER=Stack /STK=50 /UG=Mm.44462 /UG_TITLE=ESTs	BB433704	1433947_at	58222	Rab37	RAB37, member of RAS oncogene family	326624	1419.74	1531.52	1721.82	726.186	863.06	920.785		0.0023187	0.536178	TRUE	higher_Flox
gb:AV364387 /DB_XREF=gi:16397609 /DB_XREF=AV364387 /CLONE=8230401F05 /FEA=EST /CNT=7 /TID=Mm.60041.1 /TIER=ConsEnd /STK=4 /UG=Mm.60041 /UG_TITLE=ESTs	AV364387	1441111_at	---	---	15 days embryo embryonic body below diaphragm cDNA, RIKEN full-length enriched library, clone:8230401F05 product:unclassifiable, full insert sequence	#N/A	62.5813	65.6158	63.2288	38.5307	26.6466	38.2782		0.0068416	0.532939	TRUE	higher_Flox
gb:NM_021793.1 /DB_XREF=gi:11140832 /GEN=Tmem8 /FEA=FLmRNA /CNT=65 /TID=Mm.143826.1 /TIER=FL+Stack /STK=25 /UG=Mm.143826 /LL=60455 /DEF=Mus musculus transmembrane protein 8 (five membrane-spanning domains) (Tmem8), mRNA. /PROD=transmembrane protein 8 (five membrane-spanningdomains) /FL=gb:NM_021793.1 gb:AB045293.1	NM_021793	1418344_at	60455	Tmem8	transmembrane protein 8 (five membrane-spanning domains)	58986	1589.16	1394.16	1304.56	800.459	710.125	762.952		0.000728181	0.531384	TRUE	higher_Flox
gb:BM117672 /DB_XREF=gi:17080690 /DB_XREF=L0854F04-3 /CLONE=L0854F04 /FEA=EST /CNT=50 /TID=Mm.22664.1 /TIER=Stack /STK=21 /UG=Mm.22664 /LL=103071 /UG_GENE=AA407235 /UG_TITLE=expressed sequence AA407235	BM117672	1435026_at	94214	Spock2	sparc/osteonectin, cwcv and kazal-like domains proteoglycan 2	9806	1669.6	1903.3	1848.88	1061.5	1097.58	750.929		0.00763923	0.53004	TRUE	higher_Flox
gb:AF085144.1 /DB_XREF=gi:4038345 /GEN=Atpsk2 /FEA=FLmRNA /CNT=17 /TID=Mm.27646.1 /TIER=FL /STK=1 /UG=Mm.27646 /LL=23972 /DEF=Mus musculus ATP sulfurylaseAPS kinase 2 (Atpsk2) mRNA, complete cds. /PROD=ATP sulfurylaseAPS kinase 2 /FL=gb:AF085144.1 gb:AF052453.1 gb:NM_011864.1	BF786072	1421987_at	23972	Papss2	3'-phosphoadenosine 5'-phosphosulfate synthase 2	9060	731.206	721.267	771.926	466.619	354.137	366.293		0.00206314	0.529766	TRUE	higher_Flox
gb:AA245637 /DB_XREF=gi:1876426 /DB_XREF=my52f10.r1 /CLONE=IMAGE:699499 /FEA=mRNA /CNT=218 /TID=Mm.42255.2 /TIER=ConsEnd /STK=0 /UG=Mm.42255 /LL=11938 /UG_GENE=Atp2a2 /UG_TITLE=ATPase, Ca++ transporting, cardiac muscle, slow twitch 2	AA245637	1452363_a_at	11938	Atp2a2	ATPase, Ca++ transporting, cardiac muscle, slow twitch 2	488	12958.5	11479.2	11305.3	6095.8	7563.04	5410.43		0.00402986	0.529344	TRUE	higher_Flox
gb:BG069709 /DB_XREF=gi:12552278 /DB_XREF=H3079C06-3 /CLONE=H3079C06 /FEA=EST /CNT=6 /TID=Mm.26216.1 /TIER=ConsEnd /STK=4 /UG=Mm.26216 /UG_TITLE=ESTs	BG069709	1441069_at	332175	Zdhhc23	zinc finger, DHHC domain containing 23	254887	655.445	566.137	723.368	381.749	304.934	337.873		0.00266492	0.527198	TRUE	higher_Flox
gb:BB336256 /DB_XREF=gi:15411598 /DB_XREF=BB336256 /CLONE=B830048F16 /FEA=EST /CNT=13 /TID=Mm.25089.1 /TIER=Stack /STK=11 /UG=Mm.25089 /UG_TITLE=ESTs, Weakly similar to MAF2 MOUSE TRANSCRIPTION FACTOR MAF2 (M.musculus)	BB336256	1436092_at	---	---	Transcribed locus	#N/A	19182.3	22697.3	21281.9	10439.6	9493.33	13325.5		0.00443609	0.522356	TRUE	higher_Flox
gb:NM_008613.1 /DB_XREF=gi:6678907 /GEN=Mns1 /FEA=FLmRNA /CNT=29 /TID=Mm.218.1 /TIER=FL+Stack /STK=10 /UG=Mm.218 /LL=17427 /DEF=Mus musculus meiosis-specific nuclear structural protein 1 (Mns1), mRNA. /PROD=meiosis-specific nuclear structural protein 1 /FL=gb:D14849.1 gb:NM_008613.1	NM_008613	1419402_at	17427	Mns1	meiosis-specific nuclear structural protein 1	55329	775.755	870.057	651.712	351.545	461.773	375.22		0.00497195	0.517356	TRUE	higher_Flox
gb:NM_010872.1 /DB_XREF=gi:6754789 /GEN=Birc1b /FEA=FLmRNA /CNT=9 /TID=Mm.89961.1 /TIER=FL /STK=5 /UG=Mm.89961 /LL=17948 /DEF=Mus musculus baculoviral IAP repeat-containing 1b (Birc1b), mRNA. /PROD=neuronal apoptosis inhibitory protein 2 /FL=gb:AF102871.1 gb:AF135489.1 gb:NM_010872.1	NM_010872	1460273_a_at	17948	Birc1b	baculoviral IAP repeat-containing 1b	4671	1090.58	911.723	945.312	543.016	422.973	553.772		0.00288606	0.513397	TRUE	higher_Flox
gb:BC021368.1 /DB_XREF=gi:18203974 /FEA=FLmRNA /CNT=39 /TID=Mm.34601.1 /TIER=FL+Stack /STK=10 /UG=Mm.34601 /DEF=Mus musculus, Similar to transmembrane protease, serine 4, clone MGC:29209 IMAGE:5030266, mRNA, complete cds. /PROD=Similar to transmembrane protease, serine 4 /FL=gb:BC021368.1	BC021368	1426302_at	214523	Tmprss4	transmembrane protease, serine 4	56649	970.982	1091.29	1039.06	535.827	414.286	651.79		0.00753412	0.50841	TRUE	higher_Flox
gb:NM_009389.1 /DB_XREF=gi:6678360 /GEN=Tle3 /FEA=FLmRNA /CNT=130 /TID=Mm.24255.1 /TIER=FL /STK=7 /UG=Mm.24255 /LL=21887 /DEF=Mus musculus transducin-like enhancer of split 3, homolog of Drosophila E(spl) (Tle3), mRNA. /PROD=transducin-like enhancer of split 3, homolog ofDrosophila E(spl) /FL=gb:NM_009389.1	NM_009389	1449554_at	21887	Tle3	transducin-like enhancer of split 3, homolog of Drosophila E(spl)	7090	87.782	94.4938	94.1164	47.394	56.5674	37.4534		0.00495136	0.50478	TRUE	higher_Flox
gb:AW537713 /DB_XREF=gi:7180226 /DB_XREF=G0120G02-3 /CLONE=G0120G02 /FEA=mRNA /CNT=59 /TID=Mm.19082.1 /TIER=Stack /STK=51 /UG=Mm.19082 /LL=74335 /UG_GENE=4432412E01Rik /UG_TITLE=RIKEN cDNA 4432412E01 gene	AW537713	1452748_at	74335	Xrcc3	X-ray repair complementing defective repair in Chinese hamster cells 3	7517	371.441	506.57	428.825	240.715	205.475	209.584		0.00262543	0.504589	TRUE	higher_Flox
gb:AV030118 /DB_XREF=gi:4829666 /DB_XREF=AV030118 /CLONE=1500011E09 /FEA=mRNA /CNT=49 /TID=Mm.608.1 /TIER=Stack /STK=13 /UG=Mm.608 /LL=67129 /UG_GENE=2700089E24Rik /UG_TITLE=RIKEN cDNA 2700089E24 gene	AV030118	1460464_at	381820	2700089E24Rik	RIKEN cDNA 2700089E24 gene	#N/A	648.593	587.974	741.026	272.768	359.501	363.702		0.00394338	0.501601	TRUE	higher_Flox
gb:C85932 /DB_XREF=gi:2917889 /DB_XREF=C85932 /CLONE=J0217B04 /FEA=EST /CNT=2 /TID=Mm.200251.1 /TIER=ConsEnd /STK=2 /UG=Mm.200251 /LL=97930 /UG_GENE=C85932 /UG_TITLE=expressed sequence C85932	C85932	1447112_s_at	68631	Cryl1	crystallin, lambda 1	51084	4562	5364.64	4685.28	2758.63	2391.36	2190.98		0.00118491	0.501397	TRUE	higher_Flox
gb:BB560193 /DB_XREF=gi:16449078 /DB_XREF=BB560193 /CLONE=E530013A02 /FEA=EST /CNT=7 /TID=Mm.82682.1 /TIER=ConsEnd /STK=4 /UG=Mm.82682 /LL=99655 /UG_GENE=AI467503 /UG_TITLE=expressed sequence AI467503	BB560193	1440999_at	242109	Zfp697	zinc finger protein 697	#N/A	229.91	225.006	190.316	84.1925	120.692	117.332		0.00566503	0.494743	TRUE	higher_Flox
gb:AK007040.1 /DB_XREF=gi:12840389 /FEA=mRNA /CNT=1 /TID=Mm.159161.1 /TIER=ConsEnd /STK=0 /UG=Mm.159161 /LL=74291 /UG_GENE=1700092E16Rik /UG_TITLE=RIKEN cDNA 1700092E16 gene /DEF=Mus musculus adult male testis cDNA, RIKEN full-length enriched library, clone:1700092E16:unclassifiable, full insert sequence.	AK007040	1432501_at	74291	1700092E16Rik	RIKEN cDNA 1700092E16 gene	#N/A	52.2548	67.588	65.7115	34.5147	26.214	30.1361		0.00329508	0.489774	TRUE	higher_Flox
gb:NM_019445.1 /DB_XREF=gi:9506700 /GEN=Fmn2 /FEA=FLmRNA /CNT=53 /TID=Mm.41105.1 /TIER=FL /STK=2 /UG=Mm.41105 /LL=54418 /DEF=Mus musculus formin 2 (Fmn2), mRNA. /PROD=formin 2 /FL=gb:NM_019445.1 gb:AF218940.1	BM228488	1450063_at	54418	Fmn2	formin 2	56776	678.218	765.957	585.017	318.211	419.498	265.796		0.00964614	0.488747	TRUE	higher_Flox
gb:BC023140.1 /DB_XREF=gi:18606330 /FEA=FLmRNA /CNT=82 /TID=Mm.36725.1 /TIER=FL+Stack /STK=40 /UG=Mm.36725 /LL=71805 /UG_GENE=2410008G02Rik /DEF=Mus musculus, Similar to KIAA0095 gene product, clone MGC:28230 IMAGE:3991335, mRNA, complete cds. /PROD=Similar to KIAA0095 gene product /FL=gb:BC023140.1	BC023140	1424291_at	71805	Nup93	nucleoporin 93	9688	1594.61	1925.51	1927.99	946.615	852.773	843.539		0.000589918	0.486335	TRUE	higher_Flox
gb:AK014133.1 /DB_XREF=gi:12851807 /GEN=Elavl4 /FEA=mRNA /CNT=88 /TID=Mm.3970.3 /TIER=Stack /STK=9 /UG=Mm.3970 /LL=15572 /UG_TITLE=ELAV (embryonic lethal, abnormal vision, Drosophila)-like 4 (Hu antigen D) /DEF=Mus musculus 13 days embryo head cDNA, RIKEN full-length enriched library, clone:3110037G03:ELAV (embryonic lethal, abnormal vision, Drosophila)-like 4 (Hu antigen D), full insert sequence.	AK013588	1428741_at	15572	Elavl4	ELAV (embryonic lethal, abnormal vision, Drosophila)-like 4 (Hu antigen D)	1996	161.958	151.845	175.377	72.9293	96.988	68.8616		0.00308218	0.483363	TRUE	higher_Flox
gb:AW493291 /DB_XREF=gi:7063572 /DB_XREF=UI-M-BH3-aua-e-10-0-UI.s1 /CLONE=UI-M-BH3-aua-e-10-0-UI /FEA=mRNA /CNT=11 /TID=Mm.102196.1 /TIER=ConsEnd /STK=1 /UG=Mm.102196 /LL=76950 /UG_GENE=2900001G08Rik /UG_TITLE=RIKEN cDNA 2900001G08 gene	AW493291	1430642_at	76950	2900001G08Rik	RIKEN cDNA 2900001G08 gene	#N/A	18138.9	14464	15572.4	7611.08	7748.8	7697.9		0.000394655	0.480765	TRUE	higher_Flox
gb:NM_023134.1 /DB_XREF=gi:12963512 /GEN=Sftpa /FEA=FLmRNA /CNT=1 /TID=Mm.46062.1 /TIER=FL /STK=1 /UG=Mm.46062 /LL=20387 /DEF=Mus musculus surfactant associated protein A (Sftpa), mRNA. /PROD=surfactant associated protein A /FL=gb:NM_023134.1	NM_023134	1422334_a_at	20387	Sftpa1	surfactant associated protein A1	6435	92.3218	93.5013	101.361	45.308	48.1773	43.0894		6.91112e-05	0.475479	TRUE	higher_Flox
gb:AK011596.1 /DB_XREF=gi:12847824 /FEA=mRNA /CNT=206 /TID=Mm.28683.1 /TIER=Stack /STK=122 /UG=Mm.28683 /LL=76361 /UG_GENE=2610028K12Rik /UG_TITLE=RIKEN cDNA 2610028K12 gene /DEF=Mus musculus 10 days embryo whole body cDNA, RIKEN full-length enriched library, clone:2610028K12:unclassifiable transcript, full insert sequence.	AK011596	1452661_at	22042	Tfrc	transferrin receptor	7037	2793.27	3185.43	3774.66	1250.94	1706.73	1678.53		0.00500991	0.474304	TRUE	higher_Flox
gb:BC019379.1 /DB_XREF=gi:18043880 /FEA=FLmRNA /CNT=36 /TID=Mm.10188.1 /TIER=FL+Stack /STK=8 /UG=Mm.10188 /LL=14773 /UG_GENE=Gprk5 /DEF=Mus musculus, G protein-coupled receptor kinase 5, clone MGC:30358 IMAGE:5116510, mRNA, complete cds. /PROD=G protein-coupled receptor kinase 5 /FL=gb:AF040746.1 gb:BC019379.1 gb:NM_018869.1	BC019379	1449514_at	14773	Gprk5	G protein-coupled receptor kinase 5	2869	1174.83	1245.87	1466.93	702.883	505.737	628.457		0.00300382	0.470337	TRUE	higher_Flox
gb:AK018763.1 /DB_XREF=gi:12858643 /GEN=Agt /FEA=FLmRNA /CNT=135 /TID=Mm.8854.1 /TIER=Stack /STK=8 /UG=Mm.8854 /LL=11606 /UG_TITLE=angiotensinogen /DEF=Mus musculus adult male cerebellum cDNA, RIKEN full-length enriched library, clone:1500005L23:angiotensinogen, full insert sequence. /FL=gb:NM_007428.2 gb:BC019496.1	AK018763	1423396_at	11606	Agt	angiotensinogen (serpin peptidase inhibitor, clade A, member 8)	183	738.448	944.342	854.223	516.646	313.121	380.499		0.0095744	0.469259	TRUE	higher_Flox
gb:BB008092 /DB_XREF=gi:16257083 /DB_XREF=BB008092 /CLONE=4732480P03 /FEA=EST /CNT=12 /TID=Mm.140939.1 /TIER=ConsEnd /STK=3 /UG=Mm.140939 /UG_TITLE=ESTs	BB008092	1441975_at	56318	Acpp	acid phosphatase, prostate	55	40.458	46.7084	34.4457	19.545	19.3941	17.0458		0.00144638	0.463016	TRUE	higher_Flox
gb:BB194588 /DB_XREF=gi:16270913 /DB_XREF=BB194588 /CLONE=A330084A01 /FEA=EST /CNT=84 /TID=Mm.29230.4 /TIER=Stack /STK=77 /UG=Mm.29230 /LL=68977 /UG_GENE=1500017E18Rik /UG_TITLE=RIKEN cDNA 1500017E18 gene	BB194588	1433650_at	68977	Haghl	hydroxyacylglutathione hydrolase-like	84264	110.731	85.4913	129.943	60.0416	49.6707	40.3157		0.00985589	0.46064	TRUE	higher_Flox
gb:BB325333 /DB_XREF=gi:16403560 /DB_XREF=BB325333 /CLONE=B430116A01 /FEA=EST /CNT=9 /TID=Mm.100902.1 /TIER=ConsEnd /STK=7 /UG=Mm.100902 /UG_TITLE=ESTs	BB325333	1439576_at	---	---	Transcribed locus	#N/A	143.976	132.891	147.164	64.366	77.8814	54.2643		0.00201831	0.458853	TRUE	higher_Flox
gb:BB632349 /DB_XREF=gi:16468952 /DB_XREF=BB632349 /CLONE=A230034A04 /FEA=mRNA /CNT=3 /TID=Mm.121122.1 /TIER=ConsEnd /STK=0 /UG=Mm.121122 /LL=20669 /UG_GENE=Sox14 /UG_TITLE=SRY-box containing gene 14	BB632349	1427609_at	20669	Sox14	SRY-box containing gene 14	8403	19.463	18.4153	19.689	7.2514	9.4757	9.7956		0.00129813	0.456896	TRUE	higher_Flox
gb:BM207865 /DB_XREF=gi:17763865 /DB_XREF=C0619B08-3 /CLONE=C0619B08 /FEA=FLmRNA /CNT=386 /TID=Mm.20847.1 /TIER=Stack /STK=83 /UG=Mm.20847 /LL=69178 /UG_GENE=Snx5 /UG_TITLE=sorting nexin 5 /FL=gb:NM_024225.1 gb:BC002242.1	NM_024225	1417647_at	69178	Snx5	sorting nexin 5	27131	4367.88	4156.8	4245.44	2042.85	2082.98	1625.52		0.000576574	0.4477	TRUE	higher_Flox
gb:AV237615 /DB_XREF=gi:15405128 /DB_XREF=AV237615 /CLONE=4732422E11 /FEA=EST /CNT=21 /TID=Mm.71747.1 /TIER=Stack /STK=20 /UG=Mm.71747 /UG_TITLE=ESTs, Moderately similar to CPG2 protein (R.norvegicus)	AV237615	1455225_at	64009	Syne1	synaptic nuclear envelope 1	23345	1428.35	1447.7	1432.16	670.867	539.783	730.952		0.000876262	0.447108	TRUE	higher_Flox
gb:BB795854 /DB_XREF=gi:16965473 /DB_XREF=BB795854 /CLONE=G4D0002K22 /FEA=EST /CNT=31 /TID=Mm.40740.1 /TIER=Stack /STK=25 /UG=Mm.40740 /LL=103799 /UG_GENE=AI605384 /UG_TITLE=expressed sequence AI605384	BB795854	1434772_at	11541	Adora2b	adenosine A2b receptor	136	277.786	203.573	321.145	124.232	137.032	95.2827		0.00959306	0.447005	TRUE	higher_Flox
gb:BB431693 /DB_XREF=gi:9271420 /DB_XREF=BB431693 /CLONE=C630040D22 /FEA=EST /CNT=2 /TID=Mm.160796.1 /TIER=ConsEnd /STK=2 /UG=Mm.160796 /UG_TITLE=ESTs	BB431693	1447831_s_at	54384	Mtmr7	myotubularin related protein 7	9108	3076.92	3616.95	3982.99	1508.3	1600.7	1623.87		0.000504317	0.445548	TRUE	higher_Flox
gb:AV373606 /DB_XREF=gi:16397913 /DB_XREF=AV373606 /CLONE=9030625A04 /FEA=EST /CNT=22 /TID=Mm.89278.1 /TIER=Stack /STK=18 /UG=Mm.89278 /UG_TITLE=ESTs	AV373606	1455263_at	210808	9030625A04Rik	RIKEN cDNA 9030625A04 gene	144811	177.268	125.177	132.336	63.1482	77.561	52.3309		0.0065729	0.443584	TRUE	higher_Flox
gb:AK016875.1 /DB_XREF=gi:12855845 /FEA=mRNA /CNT=1 /TID=Mm.158593.1 /TIER=ConsEnd /STK=0 /UG=Mm.158593 /LL=71157 /UG_GENE=4933423K11Rik /UG_TITLE=RIKEN cDNA 4933423K11 gene /DEF=Mus musculus adult male testis cDNA, RIKEN full-length enriched library, clone:4933423K11:unclassifiable, full insert sequence.	AK016875	1432970_at	71157	4933423K11Rik	RIKEN cDNA 4933423K11 gene	#N/A	41.0362	41.7247	31.1157	13.8752	16.9473	19.704		0.00426112	0.443049	TRUE	higher_Flox
gb:AV333363 /DB_XREF=gi:6373415 /DB_XREF=AV333363 /CLONE=6330546L01 /FEA=EST /CNT=32 /TID=Mm.4141.3 /TIER=Stack /STK=32 /UG=Mm.4141 /LL=22359 /UG_GENE=Vldlr /UG_TITLE=very low density lipoprotein receptor	AV333363	1434465_x_at	22359	Vldlr	very low density lipoprotein receptor	7436	3457.04	2707.36	2997.41	1533.66	1138.3	1385.2		0.00191576	0.44174	TRUE	higher_Flox
gb:BB179847 /DB_XREF=gi:16269973 /DB_XREF=BB179847 /CLONE=A230081B08 /FEA=EST /CNT=197 /TID=Mm.41588.1 /TIER=Stack /STK=190 /UG=Mm.41588 /LL=102941 /UG_GENE=AI843180 /UG_TITLE=expressed sequence AI843180	BB179847	1433452_at	102941	B630019K06Rik	RIKEN cDNA B630019K06 gene	#N/A	3449.97	3064.74	3073.99	1497.83	1461.17	1274.85		0.000208789	0.441133	TRUE	higher_Flox
gb:D87968.1 /DB_XREF=gi:1864014 /FEA=FLmRNA /CNT=135 /TID=Mm.1682.1 /TIER=FL+Stack /STK=61 /UG=Mm.1682 /LL=19261 /UG_GENE=Ptpns1 /DEF=Mouse mRNA for SHPS-1, complete cds. /PROD=SHPS-1 /FL=gb:NM_007547.1 gb:D87968.1 gb:D87967.1 gb:AF072543.1 gb:D85785.1 gb:AB018194.1 gb:AF332080.1 gb:AF332079.1	AB018194	1416985_at	19261	Sirpa	signal-regulatory protein alpha	10326	1556.18	1823.1	1368.87	792.818	807.303	518.307		0.00795449	0.440407	TRUE	higher_Flox
gb:AF326316.1 /DB_XREF=gi:16903212 /FEA=FLmRNA /CNT=20 /TID=Mm.173377.1 /TIER=FL /STK=1 /UG=Mm.173377 /LL=140494 /UG_GENE=Atp6v0a4 /DEF=Mus musculus H-ATPase accessory subunit a4 mRNA, complete cds. /PROD=H-ATPase accessory subunit a4 /FL=gb:AB050903.1 gb:NM_080467.1 gb:AF326316.1	AF326316	1422030_at	140494	Atp6v0a4	ATPase, H+ transporting, lysosomal V0 subunit A4	50617	14.0137	9.7	9.7003	4.948	4.1281	5.3255		0.0044747	0.435322	TRUE	higher_Flox
gb:AK015166.1 /DB_XREF=gi:12853399 /FEA=mRNA /CNT=14 /TID=Mm.180032.1 /TIER=ConsEnd /STK=2 /UG=Mm.180032 /LL=76870 /UG_GENE=4930418J05Rik /UG_TITLE=RIKEN cDNA 4930418J05 gene /DEF=Mus musculus adult male testis cDNA, RIKEN full-length enriched library, clone:4930418J05:hypothetical protein, full insert sequence.	AK015166	1430298_at	320226	4930473A06Rik	RIKEN cDNA 4930473A06 gene	203238	17.7595	15.7672	10.3835	5.8825	5.6385	7.2291		0.00985962	0.435271	TRUE	higher_Flox
gb:AV339670 /DB_XREF=gi:16396786 /DB_XREF=AV339670 /CLONE=6430510C19 /FEA=mRNA /CNT=50 /TID=Mm.44413.1 /TIER=Stack /STK=11 /UG=Mm.44413 /LL=74189 /UG_GENE=1500003N10Rik /UG_TITLE=RIKEN cDNA 1500003N10 gene	AV339670	1429651_at	74189	Phactr3	phosphatase and actin regulator 3	116154	814.458	1061.5	1057.04	444.143	494.44	336.397		0.00437454	0.432384	TRUE	higher_Flox
gb:BE979636 /DB_XREF=gi:10646753 /DB_XREF=UI-M-BG2-bbu-e-05-0-UI.s1 /CLONE=UI-M-BG2-bbu-e-05-0-UI /FEA=EST /CNT=52 /TID=Mm.110329.1 /TIER=Stack /STK=50 /UG=Mm.110329 /UG_TITLE=ESTs, Weakly similar to EMR1 MOUSE CELL SURFACE GLYCOPROTEIN EMR1 PRECURSOR (M.musculus)	BE979636	1454782_at	210933	Bai3	brain-specific angiogenesis inhibitor 3	577	1404.58	1494.11	1416.5	625.841	702.618	541.88		0.000410545	0.431169	TRUE	higher_Flox
gb:BB539961 /DB_XREF=gi:15412181 /DB_XREF=BB539961 /CLONE=E130102F10 /FEA=EST /CNT=24 /TID=Mm.31625.2 /TIER=Stack /STK=16 /UG=Mm.31625 /LL=17339 /UG_GENE=Mip /UG_TITLE=major intrinsic protein of eye lens fiber	BB539961	1435447_at	17339	Mip	major intrinsic protein of eye lens fiber	4284	4.1819	6.6298	5.017	1.8133	2.2094	2.7412		0.00919462	0.428998	TRUE	higher_Flox
gb:NM_009128.1 /DB_XREF=gi:6677862 /GEN=Scd2 /FEA=FLmRNA /CNT=525 /TID=Mm.193096.1 /TIER=FL+Stack /STK=227 /UG=Mm.193096 /LL=20250 /DEF=Mus musculus stearoyl-Coenzyme A desaturase 2 (Scd2), mRNA. /PROD=stearoyl-Coenzyme A desaturase 2 /FL=gb:NM_009128.1 gb:M26270.1	BG060909	1415822_at	20250	Scd2	stearoyl-Coenzyme A desaturase 2	6319	5455.42	5235.37	5707.17	1947.48	2904.21	2192.32		0.00208859	0.423711	TRUE	higher_Flox
gb:BI735554 /DB_XREF=gi:15712567 /DB_XREF=603357666F1 /CLONE=IMAGE:5364809 /FEA=EST /CNT=23 /TID=Mm.206203.1 /TIER=Stack /STK=14 /UG=Mm.206203 /LL=102521 /UG_GENE=AI450237 /UG_TITLE=expressed sequence AI450237	BI735554	1456146_at	74486	Osbpl10	oxysterol binding protein-like 10	114884	570.113	498.909	445.477	211.269	286.346	158.592		0.00964173	0.423058	TRUE	higher_Flox
gb:NM_030004.2 /DB_XREF=gi:19525728 /GEN=Cryl1 /FEA=FLmRNA /CNT=110 /TID=Mm.25539.1 /TIER=FL+Stack /STK=69 /UG=Mm.25539 /LL=68631 /DEF=Mus musculus crystallin, lamda 1 (Cryl1), mRNA. /PROD=crystallin, lamda 1 /FL=gb:BC004074.1 gb:BC027064.1 gb:NM_030004.2 gb:AF351609.1	NM_030004	1416795_at	68631	Cryl1	crystallin, lambda 1	51084	1235.46	1128.32	1075.58	575.047	496.613	393.903		0.00182111	0.421764	TRUE	higher_Flox
gb:NM_013550.1 /DB_XREF=gi:7305140 /GEN=Hist4 /FEA=FLmRNA /CNT=9 /TID=Mm.193557.1 /TIER=FL /STK=1 /UG=Mm.193557 /LL=15269 /DEF=Mus musculus histone 4 protein (Hist4), mRNA. /PROD=histone 4 protein /FL=gb:NM_013550.1	NM_013550	1422948_s_at	319155 /// 319158 /// 319159 /// 319160 /// 319161 /// 326619 /// 326620 /// 69386	Hist1h4h /// Hist1h4c /// Hist1h4i /// Hist1h4j /// Hist1h4k /// Hist1h4m /// Hist1h4a /// Hist1h4b	histone cluster 1, H4h /// histone cluster 1, H4c /// histone cluster 1, H4i /// histone cluster 1, H4j /// histone cluster 1, H4k /// histone cluster 1, H4m /// histone cluster 1, H4a /// histone cluster 1, H4b	#N/A	3834.35	4211.38	4161.92	2294.07	1489.26	1465.03		0.00444754	0.420731	TRUE	higher_Flox
gb:NM_008830.1 /DB_XREF=gi:6679296 /GEN=Abcb4 /FEA=FLmRNA /CNT=14 /TID=Mm.14172.1 /TIER=FL /STK=6 /UG=Mm.14172 /LL=18670 /DEF=Mus musculus ATP-binding cassette, sub-family B (MDRTAP), member 4 (Abcb4), mRNA. /PROD=ATP-binding cassette, sub-family B (MDRTAP),member 4 /FL=gb:NM_008830.1 gb:J03398.1	NM_008830	1449818_at	18670	Abcb4	ATP-binding cassette, sub-family B (MDR/TAP), member 4	5244	1591.31	1283.02	1614.23	702.747	548.97	622.793		0.00106102	0.417746	TRUE	higher_Flox
gb:BC024580.1 /DB_XREF=gi:19354036 /FEA=FLmRNA /CNT=60 /TID=Mm.28108.1 /TIER=FL+Stack /STK=37 /UG=Mm.28108 /LL=69574 /UG_GENE=2310016A09Rik /DEF=Mus musculus, similar to unknown protein, clone MGC:37697 IMAGE:5064316, mRNA, complete cds. /PROD=similar to unknown protein /FL=gb:BC024580.1	BC024580	1451322_at	69574	Cmbl	carboxymethylenebutenolidase-like (Pseudomonas)	134147	1578.01	1882.01	1442.86	582.286	890.221	585.223		0.00537514	0.413682	TRUE	higher_Flox
gb:AK006110.1 /DB_XREF=gi:12839036 /FEA=mRNA /CNT=7 /TID=Mm.174785.1 /TIER=ConsEnd /STK=2 /UG=Mm.174785 /LL=67080 /UG_GENE=1700019D03Rik /UG_TITLE=RIKEN cDNA 1700019D03 gene /DEF=Mus musculus adult male testis cDNA, RIKEN full-length enriched library, clone:1700019D03:hypothetical protein, full insert sequence.	AK006110	1430368_s_at	67080	1700019D03Rik	RIKEN cDNA 1700019D03 gene	84281	2542.81	2738.66	2890.95	1178.19	1389.49	865.894		0.00351664	0.412934	TRUE	higher_Flox
gb:NM_133217.1 /DB_XREF=gi:18875373 /GEN=Bcdo2 /FEA=FLmRNA /CNT=12 /TID=Mm.71195.1 /TIER=FL /STK=2 /UG=Mm.71195 /LL=170752 /DEF=Mus musculus beta-carotene 9, 10-dioxygenase 2 (Bcdo2), mRNA. /PROD=b,b-carotene-9,10-dioxygenase /FL=gb:NM_133217.1	NM_133217	1421221_at	170752	Bcdo2	beta-carotene 9', 10'-dioxygenase 2	83875	205.844	240.617	190.526	107.503	77.1476	79.2133		0.0021785	0.411378	TRUE	higher_Flox
gb:BC013477.1 /DB_XREF=gi:15488661 /FEA=FLmRNA /CNT=321 /TID=Mm.2409.1 /TIER=FL+Stack /STK=110 /UG=Mm.2409 /LL=11522 /UG_GENE=Adh1 /DEF=Mus musculus, alcohol dehydrogenase 1, complex, clone MGC:18885 IMAGE:4238555, mRNA, complete cds. /PROD=alcohol dehydrogenase 1, complex /FL=gb:NM_007409.1 gb:BC013477.1	BC013477	1416225_at	11522	Adh1	alcohol dehydrogenase 1 (class I)	124	15745	20421.1	16957.4	5945.71	10038.4	6333.32		0.00815876	0.410809	TRUE	higher_Flox
gb:AB045132.1 /DB_XREF=gi:11559413 /GEN=mouNRDR /FEA=FLmRNA /CNT=40 /TID=Mm.27427.2 /TIER=FL+Stack /STK=9 /UG=Mm.27427 /LL=28200 /DEF=Mus musculus mouNRDR mRNA for NADPH-dependent retinol dehydrogenasereductase, complete cds. /PROD=NADPH-dependent retinol dehydrogenasereductase /FL=gb:BC003484.1 gb:AB045132.1	AB045132	1451559_a_at	28200	Dhrs4	dehydrogenase/reductase (SDR family) member 4	731356	1998.1	2683.22	2289.88	817.758	1188.54	861.936		0.00346582	0.408642	TRUE	higher_Flox
gb:NM_011146.1 /DB_XREF=gi:6755137 /GEN=Pparg /FEA=FLmRNA /CNT=7 /TID=Mm.3020.1 /TIER=FL /STK=3 /UG=Mm.3020 /LL=19016 /DEF=Mus musculus peroxisome proliferator activated receptor gamma (Pparg), mRNA. /PROD=peroxisome proliferator activator receptorgamma /FL=gb:NM_011146.1 gb:U09138.1 gb:BC021798.1	NM_011146	1420715_a_at	19016	Pparg	peroxisome proliferator activated receptor gamma	5468	1323.66	969.901	1064.77	422.082	456.513	477.787		0.000813809	0.406857	TRUE	higher_Flox
gb:BC024138.1 /DB_XREF=gi:18848248 /FEA=FLmRNA /CNT=26 /TID=Mm.22926.1 /TIER=FL+Stack /STK=11 /UG=Mm.22926 /LL=66968 /UG_GENE=2310076L09Rik /DEF=Mus musculus, RIKEN cDNA 2310076L09 gene, clone MGC:37973 IMAGE:5136320, mRNA, complete cds. /PROD=RIKEN cDNA 2310076L09 gene /FL=gb:BC024138.1	BC024138	1424937_at	66968	2310076L09Rik	RIKEN cDNA 2310076L09 gene	440503	60.8897	80.4628	88.8966	27.9019	27.7761	36.5851		0.00330974	0.40228	TRUE	higher_Flox
gb:BG065230 /DB_XREF=gi:12547793 /DB_XREF=H3028G03-3 /CLONE=H3028G03 /FEA=mRNA /CNT=82 /TID=Mm.20832.1 /TIER=Stack /STK=51 /UG=Mm.20832 /LL=19876 /UG_GENE=Robo1 /UG_TITLE=roundabout homolog 1 (Drosophila)	BG065230	1427231_at	19876	Robo1	roundabout homolog 1 (Drosophila)	6091	268.034	288.142	321.962	90.2743	146.344	118.85		0.00354586	0.39821	TRUE	higher_Flox
gb:BC002276.1 /DB_XREF=gi:12805592 /FEA=FLmRNA /CNT=3 /TID=Mm.160365.1 /TIER=FL /STK=1 /UG=Mm.160365 /DEF=Mus musculus, clone MGC:7678 IMAGE:3496576, mRNA, complete cds. /PROD=Unknown (protein for MGC:7678) /FL=gb:BC002276.1	BC002276	1425857_at	68628	Fbxw9	F-box and WD-40 domain protein 9	84261	26.3453	21.7668	17.6946	8.9579	9.7577	7.2601		0.00308339	0.396935	TRUE	higher_Flox
gb:NM_008102.1 /DB_XREF=gi:6679966 /GEN=Gch /FEA=FLmRNA /CNT=53 /TID=Mm.10651.1 /TIER=FL /STK=2 /UG=Mm.10651 /LL=14528 /DEF=Mus musculus GTP cyclohydrolase 1 (Gch), mRNA. /PROD=GTP cyclohydrolase 1 /FL=gb:NM_008102.1 gb:L09737.1 gb:BC005643.1	NM_008102	1420499_at	14528	Gch1	GTP cyclohydrolase 1	2643	9265.16	10510.9	12488.5	3827.13	5350.13	3605.8		0.00340811	0.393018	TRUE	higher_Flox
gb:NM_007795.1 /DB_XREF=gi:6681074 /GEN=Ctf1 /FEA=FLmRNA /CNT=34 /TID=Mm.1616.1 /TIER=FL+Stack /STK=23 /UG=Mm.1616 /LL=13019 /DEF=Mus musculus cardiotrophin 1 (Ctf1), mRNA. /PROD=cardiotrophin 1 /FL=gb:NM_007795.1 gb:BC024381.1 gb:U18366.1	NM_007795	1449093_at	13019	Ctf1	cardiotrophin 1	1489	874.929	1157.38	923.01	437.387	374.456	339.919		0.00113548	0.390537	TRUE	higher_Flox
gb:BB277030 /DB_XREF=gi:16400930 /DB_XREF=BB277030 /CLONE=A930001M12 /FEA=EST /CNT=3 /TID=Mm.156365.2 /TIER=ConsEnd /STK=2 /UG=Mm.156365 /UG_TITLE=ESTs	BB277030	1458866_at	320500	A930001M12Rik	RIKEN cDNA A930001M12 gene	401498	1373.1	1533.66	1139.69	497.659	592.25	479.34		0.000956917	0.389004	TRUE	higher_Flox
gb:AA709993 /DB_XREF=gi:2719911 /DB_XREF=vt36b04.r1 /CLONE=IMAGE:1165135 /FEA=EST /CNT=41 /TID=Mm.1749.3 /TIER=Stack /STK=36 /UG=Mm.1749 /LL=20365 /UG_GENE=Serf1 /UG_TITLE=small EDRK-rich factor 1	AA709993	1454907_at	---	---	---	#N/A	117.3	69.1269	95.0303	34.365	31.3792	41.65		0.00562788	0.387723	TRUE	higher_Flox
gb:AY028460.1 /DB_XREF=gi:14581454 /FEA=FLmRNA /CNT=47 /TID=Mm.25661.1 /TIER=FL+Stack /STK=27 /UG=Mm.25661 /LL=99349 /UG_GENE=1700030A21Rik /DEF=Mus musculus putative DnaJ-like protein mRNA, complete cds. /PROD=putative DnaJ-like protein /FL=gb:AY028460.1	AY028460	1451389_at	99349	Dph4	DPH4 homolog (JJJ3, S. cerevisiae)	120526	569.627	528.499	366.255	167.607	158.821	241.377		0.00748777	0.387697	TRUE	higher_Flox
gb:BC002123.1 /DB_XREF=gi:12805312 /FEA=FLmRNA /CNT=8 /TID=Mm.57174.1 /TIER=FL /STK=2 /UG=Mm.57174 /LL=19201 /UG_GENE=Pstpip2 /DEF=Mus musculus, proline-serine-threonine phosphatase-interacting protein 2, clone MGC:6634 IMAGE:3494357, mRNA, complete cds. /PROD=proline-serine-threonine phosphatase-interactingprotein 2 /FL=gb:NM_013831.1 gb:BC002123.1	BC002123	1421410_a_at	19201	Pstpip2	proline-serine-threonine phosphatase-interacting protein 2	9050	752.392	1039.33	801.938	294.882	276.537	436.218		0.00526579	0.384228	TRUE	higher_Flox
gb:AK019627.1 /DB_XREF=gi:12859928 /FEA=mRNA /CNT=1 /TID=Mm.196496.2 /TIER=ConsEnd /STK=0 /UG=Mm.196496 /LL=74430 /UG_GENE=4933406L09Rik /UG_TITLE=RIKEN cDNA 4933406L09 gene /DEF=Mus musculus adult male testis cDNA, RIKEN full-length enriched library, clone:4930452B06:hypothetical protein, full insert sequence.	AK019627	1431854_a_at	74430	4930452B06Rik	RIKEN cDNA 4930452B06 gene	200844	29.2066	30.425	19.5617	8.1237	10.1018	11.4679		0.0049507	0.378303	TRUE	higher_Flox
gb:BI076524 /DB_XREF=gi:14515181 /DB_XREF=C0117B12-3 /CLONE=C0117B12 /FEA=EST /CNT=2 /TID=Mm.197219.1 /TIER=ConsEnd /STK=2 /UG=Mm.197219 /UG_TITLE=ESTs	BI076524	1459561_at	---	---	---	#N/A	2827.11	2432.43	2528.84	919.424	1009.58	984.7		5.00779e-05	0.374586	TRUE	higher_Flox
gb:NM_024477.1 /DB_XREF=gi:13277391 /GEN=BC002262 /FEA=FLmRNA /CNT=39 /TID=Mm.102093.1 /TIER=FL+Stack /STK=8 /UG=Mm.102093 /LL=79562 /DEF=Mus musculus hypothetical protein, MGC:7623 (BC002262), mRNA. /PROD=hypothetical protein, MGC:7623 /FL=gb:NM_024477.1 gb:BC002262.1	AW492543	1419584_at	209683	Ttc28	tetratricopeptide repeat domain 28	23331	1325.37	1043.09	992.975	446.528	434.434	370.509		0.000764508	0.374103	TRUE	higher_Flox
gb:NM_019516.1 /DB_XREF=gi:9506756 /GEN=Lgals12 /FEA=FLmRNA /CNT=71 /TID=Mm.87546.1 /TIER=FL+Stack /STK=38 /UG=Mm.87546 /LL=56072 /DEF=Mus musculus lectin, galactose binding, soluble 12 (Lgals12), mRNA. /PROD=lectin, galactose binding, soluble 12 /FL=gb:AF223223.1 gb:AF244979.1 gb:AF244978.1 gb:NM_019516.1	AF244979	1417686_at	56072	Lgals12	lectin, galactose binding, soluble 12	85329	180.985	231.777	227.495	76.7664	86.6558	74.2402		0.000434289	0.372655	TRUE	higher_Flox
gb:AK005346.1 /DB_XREF=gi:12837831 /FEA=mRNA /CNT=1 /TID=Mm.195551.1 /TIER=ConsEnd /STK=0 /UG=Mm.195551 /LL=69760 /UG_GENE=1500032M05Rik /UG_TITLE=RIKEN cDNA 1500032M05 gene /DEF=Mus musculus adult male cerebellum cDNA, RIKEN full-length enriched library, clone:1500032M05:homolog to SIRTUIN TYPE 5 (SIR2-LIKE 5), full insert sequence.	AK005346	1432105_at	68346	Sirt5	sirtuin 5 (silent mating type information regulation 2 homolog) 5 (S. cerevisiae)	23408	8.6088	12.1335	14.4191	3.4486	3.8555	5.2858		0.00673832	0.360017	TRUE	higher_Flox
gb:BC016210.1 /DB_XREF=gi:16740663 /FEA=FLmRNA /CNT=95 /TID=Mm.30013.1 /TIER=FL+Stack /STK=19 /UG=Mm.30013 /LL=67017 /UG_GENE=2010011I20Rik /DEF=Mus musculus, RIKEN cDNA 2010011I20 gene, clone MGC:27703 IMAGE:4924329, mRNA, complete cds. /PROD=RIKEN cDNA 2010011I20 gene /FL=gb:BC016210.1	AK008190	1424694_at	67017	2010011I20Rik	RIKEN cDNA 2010011I20 gene	116151	3212.18	3269.43	2899.08	1071.61	1527.23	863.365		0.00387071	0.359364	TRUE	higher_Flox
gb:BG094050 /DB_XREF=gi:12576613 /DB_XREF=uu70a10.x1 /CLONE=IMAGE:3381787 /FEA=EST /CNT=62 /TID=Mm.116888.1 /TIER=Stack /STK=51 /UG=Mm.116888 /UG_TITLE=ESTs	BG094050	1433930_at	15442	Hpse	heparanase	10855	202.446	205.605	201.519	95.1591	72.5425	55.5526		0.00270922	0.357572	TRUE	higher_Flox
gb:NM_019636.1 /DB_XREF=gi:9790250 /GEN=Tbc1d1 /FEA=FLmRNA /CNT=198 /TID=Mm.56905.1 /TIER=FL+Stack /STK=9 /UG=Mm.56905 /LL=57915 /DEF=Mus musculus tre-2USP6, BUB2, cdc16) domain family, member 1 (Tbc1d1), mRNA. /PROD=tre-2USP6, BUB2, cdc16) domain family, member1 /FL=gb:U33005.1 gb:NM_019636.1	BB501891	1419446_at	57915	Tbc1d1	TBC1 domain family, member 1	23216	131.764	125.152	152.208	49.436	65.0289	34.7282		0.00554745	0.354313	TRUE	higher_Flox
gb:NM_021365.1 /DB_XREF=gi:10946693 /GEN=Xlr4 /FEA=FLmRNA /CNT=23 /TID=Mm.104764.1 /TIER=FL+Stack /STK=13 /UG=Mm.104764 /LL=27083 /DEF=Mus musculus X-linked lymphocyte-regulated 4 (Xlr4), mRNA. /PROD=X-linked lymphocyte-regulated 4 /FL=gb:NM_021365.1	NM_021365	1449347_a_at	27083 /// 434794 /// 619334	Xlr4b /// Xlr4a /// Xlr4e	X-linked lymphocyte-regulated 4B /// X-linked lymphocyte-regulated 4A /// X-linked lymphocyte-regulated 4E	#N/A	98.0092	132.856	95.6617	30.7421	46.4565	38.1631		0.00281417	0.352381	TRUE	higher_Flox
gb:BC014769.1 /DB_XREF=gi:15928593 /FEA=FLmRNA /CNT=17 /TID=Mm.23082.1 /TIER=FL /STK=4 /UG=Mm.23082 /LL=73166 /UG_GENE=3110041O18Rik /DEF=Mus musculus, clone MGC:25957 IMAGE:4239159, mRNA, complete cds. /PROD=Unknown (protein for MGC:25957) /FL=gb:BC014769.1	BC014769	1460684_at	73166	Tm7sf2	transmembrane 7 superfamily member 2	7108	275.749	327.406	349.295	84.497	115.979	135.637		0.00249267	0.348019	TRUE	higher_Flox
gb:AW552254 /DB_XREF=gi:7197677 /DB_XREF=L0210D05-3 /CLONE=L0210D05 /FEA=EST /CNT=31 /TID=Mm.200557.1 /TIER=Stack /STK=16 /UG=Mm.200557 /LL=100638 /UG_GENE=AI428795 /UG_TITLE=expressed sequence AI428795	AW552254	1435456_at	209683	Ttc28	tetratricopeptide repeat domain 28	23331	2720.9	3199.01	2212.65	672.48	1116.02	1081.54		0.0056991	0.348004	TRUE	higher_Flox
gb:AV332442 /DB_XREF=gi:15406388 /DB_XREF=AV332442 /CLONE=6330534I24 /FEA=EST /CNT=13 /TID=Mm.92696.1 /TIER=Stack /STK=13 /UG=Mm.92696 /LL=107411 /UG_GENE=BB130740 /UG_TITLE=expressed sequence BB130740	AV332442	1435851_at	56839	Lgi1	leucine-rich repeat LGI family, member 1	9211	1680.88	2018	2137.84	584.879	785.421	653.041		0.00070221	0.345853	TRUE	higher_Flox
gb:BM201377 /DB_XREF=gi:17755095 /DB_XREF=C0224H08-3 /CLONE=C0224H08 /FEA=EST /CNT=2 /TID=Mm.216126.1 /TIER=ConsEnd /STK=2 /UG=Mm.216126 /UG_TITLE=ESTs	BM201377	1447408_at	71175	Nipbl	Nipped-B homolog (Drosophila)	25836	94.4981	59.1185	45.6969	18.7127	21.5685	25.5498		0.00979375	0.343113	TRUE	higher_Flox
gb:BB322971 /DB_XREF=gi:16403437 /DB_XREF=BB322971 /CLONE=B330021E22 /FEA=EST /CNT=15 /TID=Mm.138088.1 /TIER=Stack /STK=12 /UG=Mm.138088 /UG_TITLE=ESTs, Weakly similar to T42098 PAM interacting protein P-CIP10, splice-form b - rat (R.norvegicus)	BB322971	1438099_at	223435	Trio	triple functional domain (PTPRF interacting)	7204	28.717	39.6883	33.115	9.4846	9.8392	16.2166		0.00550466	0.342272	TRUE	higher_Flox
gb:AW108486 /DB_XREF=gi:6079286 /DB_XREF=um21h05.x1 /CLONE=IMAGE:2225241 /FEA=EST /CNT=34 /TID=Mm.6529.2 /TIER=Stack /STK=22 /UG=Mm.6529 /LL=13400 /UG_GENE=Dm15 /UG_TITLE=dystrophia myotonica kinase, B15	AW108486	1434944_at	13400	Dmpk	dystrophia myotonica-protein kinase	1760	456.542	668.067	650.599	136.935	248.749	226.846		0.00825769	0.338946	TRUE	higher_Flox
gb:AK018683.1 /DB_XREF=gi:12858512 /FEA=mRNA /CNT=1 /TID=Mm.159240.1 /TIER=ConsEnd /STK=0 /UG=Mm.159240 /LL=74561 /UG_GENE=9130417I07Rik /UG_TITLE=RIKEN cDNA 9130417I07 gene /DEF=Mus musculus adult male cecum cDNA, RIKEN full-length enriched library, clone:9130417I07:homolog to HOMEOBOX PROTEIN NKX-6.1, full insert sequence.	AK018683	1431899_at	74561	Nkx6-3	NK6 transcription factor related, locus 3 (Drosophila)	157848	41.6416	35.532	44.5258	9.2839	20.1064	13.4617		0.00948916	0.336616	TRUE	higher_Flox
gb:AV370053 /DB_XREF=gi:15406780 /DB_XREF=AV370053 /CLONE=9030206N18 /FEA=EST /CNT=2 /TID=Mm.214721.1 /TIER=ConsEnd /STK=2 /UG=Mm.214721 /UG_TITLE=ESTs	AV370053	1446129_at	271457	Rab5a	RAB5A, member RAS oncogene family	5868	14.7957	14.6939	12.256	5.1769	6.0443	3.2437		0.00522446	0.336469	TRUE	higher_Flox
gb:AV044329 /DB_XREF=gi:16380448 /DB_XREF=AV044329 /CLONE=1700034F19 /FEA=mRNA /CNT=5 /TID=Mm.160107.1 /TIER=ConsEnd /STK=2 /UG=Mm.160107 /LL=78636 /UG_GENE=1700104B16Rik /UG_TITLE=RIKEN cDNA 1700104B16 gene	AV044329	1453508_at	78636	1700104B16Rik	RIKEN cDNA 1700104B16 gene	#N/A	52.0928	56.9255	69.0412	15.283	18.4115	27.6595		0.00492388	0.33624	TRUE	higher_Flox
gb:BB433739 /DB_XREF=gi:16424306 /DB_XREF=BB433739 /CLONE=C820003I17 /FEA=EST /CNT=12 /TID=Mm.178463.1 /TIER=ConsEnd /STK=3 /UG=Mm.178463 /UG_TITLE=ESTs, Weakly similar to ZINC FINGER PROTEIN ZFP-90 (M.musculus)	BB433739	1441991_at	330657	BC039632	cDNA sequence BC039632	#N/A	10151.8	12940	10955.6	3876.13	4958.5	2833.64		0.00351563	0.335733	TRUE	higher_Flox
gb:NM_010098.1 /DB_XREF=gi:6753709 /GEN=Opn3 /FEA=FLmRNA /CNT=44 /TID=Mm.32744.1 /TIER=FL+Stack /STK=39 /UG=Mm.32744 /LL=13603 /DEF=Mus musculus opsin (encephalopsin) (Opn3), mRNA. /PROD=encephalopsin /FL=gb:NM_010098.1 gb:AF140241.1	NM_010098	1417677_at	13603	Opn3	opsin (encephalopsin)	23596	655.235	802.345	533.32	203.512	217.445	229.418		0.00084339	0.330832	TRUE	higher_Flox
gb:BM195318 /DB_XREF=gi:17746734 /DB_XREF=C0308B03-3 /CLONE=C0308B03 /FEA=mRNA /CNT=2 /TID=Mm.159951.1 /TIER=ConsEnd /STK=1 /UG=Mm.159951 /LL=77599 /UG_GENE=5830420C07Rik /UG_TITLE=RIKEN cDNA 5830420C07 gene	AK020016	1432660_at	77599	5830420C07Rik	RIKEN cDNA 5830420C07 gene	#N/A	108.55	133.796	116.763	32.8959	56.6482	32.9117		0.00442772	0.330699	TRUE	higher_Flox
gb:BB200164 /DB_XREF=gi:16271392 /DB_XREF=BB200164 /CLONE=A430021A20 /FEA=EST /CNT=8 /TID=Mm.137946.1 /TIER=ConsEnd /STK=6 /UG=Mm.137946 /UG_TITLE=ESTs	BB200164	1456897_at	---	---	---	57559	17.385	21.5327	13.6867	6.6861	4.2995	6.2872		0.00423255	0.327963	TRUE	higher_Flox
gb:AV328515 /DB_XREF=gi:16395893 /DB_XREF=AV328515 /CLONE=6330442E10 /FEA=EST /CNT=128 /TID=Mm.18957.1 /TIER=Stack /STK=113 /UG=Mm.18957 /UG_TITLE=ESTs, Weakly similar to FOR4 MOUSE FORMIN 4 (M.musculus)	AV328515	1454632_at	268567	6330442E10Rik	RIKEN cDNA 6330442E10 gene	161145	5520.2	4291.38	3866.88	1361.99	1304.36	1791.13		0.0015125	0.326283	TRUE	higher_Flox
gb:AI846614 /DB_XREF=gi:5490520 /DB_XREF=UI-M-AQ1-aef-f-05-0-UI.s1 /CLONE=UI-M-AQ1-aef-f-05-0-UI /FEA=EST /CNT=2 /TID=Mm.103464.1 /TIER=ConsEnd /STK=2 /UG=Mm.103464 /UG_TITLE=ESTs	AI846614	1447148_at	---	---	Transcribed locus	#N/A	23.171	21.9823	20.0896	10.17	7.1384	4.8867		0.00653498	0.326074	TRUE	higher_Flox
gb:BB302103 /DB_XREF=gi:9002808 /DB_XREF=BB302103 /CLONE=B230034N21 /FEA=EST /CNT=5 /TID=Mm.119806.1 /TIER=ConsEnd /STK=5 /UG=Mm.119806 /UG_TITLE=ESTs	BB302103	1457254_x_at	268567	6330442E10Rik	RIKEN cDNA 6330442E10 gene	161145	6785.45	7765.46	6788.09	1965.52	2400.05	2588.21		0.000273684	0.324391	TRUE	higher_Flox
gb:NM_053200.1 /DB_XREF=gi:16716504 /GEN=Ces3 /FEA=FLmRNA /CNT=81 /TID=Mm.120807.1 /TIER=FL+Stack /STK=23 /UG=Mm.120807 /LL=104158 /DEF=Mus musculus carboxylesterase 3 (Ces3), mRNA. /PROD=carboxylesterase 3 /FL=gb:NM_053200.1 gb:BC019198.1 gb:AF378751.1 gb:AB023631.1	NM_053200	1449081_at	104158	Ces3	carboxylesterase 3	1066	74.3564	56.5784	60.1721	16.5949	17.869	27.5564		0.00304113	0.318403	TRUE	higher_Flox
gb:BB202655 /DB_XREF=gi:16271742 /DB_XREF=BB202655 /CLONE=A430048C07 /FEA=EST /CNT=37 /TID=Mm.37263.1 /TIER=Stack /STK=26 /UG=Mm.37263 /UG_TITLE=ESTs, Weakly similar to L1 cell adhesion molecule (Mus musculus) (M.musculus)	BB202655	1434709_at	319504	C130076O07Rik	RIKEN cDNA C130076O07 gene	4897	365.438	589.484	361.012	136.999	181.073	100.177		0.00815479	0.317329	TRUE	higher_Flox
gb:X59274.1 /DB_XREF=gi:50185 /FEA=mRNA /CNT=1 /TID=Mm.4182.2 /TIER=ConsEnd /STK=0 /UG=Mm.4182 /LL=18751 /UG_GENE=Prkcb /UG_TITLE=protein kinase C, beta /DEF=M.musculus mRNA brain protein kinase C beta-I.	X59274	1460419_a_at	18751	Prkcb1	protein kinase C, beta 1	5579	6346.24	6106.5	6230.91	1853.73	3084.86	1337.26		0.00912618	0.316382	TRUE	higher_Flox
gb:BM239430 /DB_XREF=gi:17874700 /DB_XREF=K0534C11-3 /CLONE=K0534C11 /FEA=mRNA /CNT=4 /TID=Mm.159564.1 /TIER=ConsEnd /STK=2 /UG=Mm.159564 /LL=75771 /UG_GENE=4833416J08Rik /UG_TITLE=RIKEN cDNA 4833416J08 gene	BM239430	1430404_at	75771	4833416J08Rik	RIKEN cDNA 4833416J08 gene	#N/A	27.5908	25.6783	32.3027	7.7834	11.0764	8.229		0.000847191	0.314134	TRUE	higher_Flox
gb:BG067600 /DB_XREF=gi:12550169 /DB_XREF=H3056B09-3 /CLONE=H3056B09 /FEA=EST /CNT=2 /TID=Mm.173048.1 /TIER=ConsEnd /STK=2 /UG=Mm.173048 /UG_TITLE=ESTs	BG067600	1446671_at	---	---	---	81706	32.8782	45.9007	35.0785	14.207	14.3022	7.2854		0.00835455	0.303527	TRUE	higher_Flox
gb:NM_016863.1 /DB_XREF=gi:8393361 /GEN=Fkbp1b /FEA=FLmRNA /CNT=17 /TID=Mm.20453.1 /TIER=FL+Stack /STK=11 /UG=Mm.20453 /LL=14226 /DEF=Mus musculus FK506 binding protein 1b (12.6 kDa) (Fkbp1b), mRNA. /PROD=FK506 binding protein 1b (12.6 kDa) /FL=gb:AF060872.1 gb:NM_016863.1	NM_016863	1449429_at	14226	Fkbp1b	FK506 binding protein 1b	2281	10409.6	12007.1	10094.6	3500.91	3980	2425.64		0.00156837	0.29921	TRUE	higher_Flox
gb:NM_009943.1 /DB_XREF=gi:6753501 /GEN=Cox6a2 /FEA=FLmRNA /CNT=98 /TID=Mm.43824.1 /TIER=FL+Stack /STK=40 /UG=Mm.43824 /LL=12862 /DEF=Mus musculus cytochrome c oxidase, subunit VI a, polypeptide 2 (Cox6a2), mRNA. /PROD=cytochrome c oxidase, subunit VI a, polypeptide2 /FL=gb:U08439.1 gb:NM_009943.1	NM_009943	1417607_at	12862	Cox6a2	cytochrome c oxidase, subunit VI a, polypeptide 2	1339	3707.78	8293.64	5504.9	1594.69	1850.23	1471.58		0.0072416	0.294913	TRUE	higher_Flox
gb:AI504240 /DB_XREF=gi:4402091 /DB_XREF=vk97c03.x1 /CLONE=IMAGE:962596 /FEA=EST /CNT=3 /TID=Mm.33469.1 /TIER=ConsEnd /STK=2 /UG=Mm.33469 /UG_TITLE=ESTs, Weakly similar to MDR1 MOUSE MULTIDRUG RESISTANCE PROTEIN 1 (M.musculus)	AI504240	1445592_at	---	---	---	#N/A	26.8732	17.3173	28.3807	5.9841	7.3735	7.5677		0.00209965	0.293498	TRUE	higher_Flox
gb:BB539042 /DB_XREF=gi:16446974 /DB_XREF=BB539042 /CLONE=E130016A22 /FEA=EST /CNT=2 /TID=Mm.127955.1 /TIER=ConsEnd /STK=2 /UG=Mm.127955 /UG_TITLE=ESTs	BB539042	1446435_at	---	---	0 day neonate eyeball cDNA, RIKEN full-length enriched library, clone:E130016A22 product:hypothetical protein, full insert sequence	#N/A	45.0373	52.0123	63.5174	18.9143	9.5192	20.7171		0.00974926	0.292673	TRUE	higher_Flox
gb:BB314809 /DB_XREF=gi:9015514 /DB_XREF=BB314809 /CLONE=B230349O13 /FEA=FLmRNA /CNT=95 /TID=Mm.192215.3 /TIER=Stack /STK=30 /UG=Mm.192215 /LL=116731 /UG_GENE=Pcdha1 /UG_TITLE=protocadherin alpha 1 /FL=gb:AY013768.1	BB314809	1425017_at	353236	Pcdhac1	protocadherin alpha subfamily C, 1	56139	34.3674	39.4573	51.6727	12.4348	15.0977	8.9784		0.00300746	0.288672	TRUE	higher_Flox
gb:NM_011390.1 /DB_XREF=gi:6755533 /GEN=Slc12a7 /FEA=FLmRNA /CNT=91 /TID=Mm.24510.1 /TIER=FL+Stack /STK=27 /UG=Mm.24510 /LL=20499 /DEF=Mus musculus solute carrier family 12, member 7 (Slc12a7), mRNA. /PROD=solute carrier family 12, member 7 /FL=gb:NM_011390.1 gb:AF087436.1	BB732135	1418257_at	20499	Slc12a7	solute carrier family 12, member 7	10723	8090.1	6965.51	7791.49	2388.43	2309.42	1870.72		0.000146964	0.286439	TRUE	higher_Flox
gb:AK017129.1 /DB_XREF=gi:12856233 /FEA=mRNA /CNT=1 /TID=Mm.158659.1 /TIER=ConsEnd /STK=0 /UG=Mm.158659 /LL=71299 /UG_GENE=4933439N06Rik /UG_TITLE=RIKEN cDNA 4933439N06 gene /DEF=Mus musculus adult male testis cDNA, RIKEN full-length enriched library, clone:4933439N06:unclassifiable, full insert sequence.	AK017129	1454480_at	71299	4933439N06Rik	RIKEN cDNA 4933439N06 gene	#N/A	36.9817	33.9796	42.5019	12.3346	12.9363	7.8386		0.00191534	0.286101	TRUE	higher_Flox
gb:NM_007392.1 /DB_XREF=gi:6671506 /GEN=Acta2 /FEA=FLmRNA /CNT=294 /TID=Mm.16537.1 /TIER=FL+Stack /STK=88 /UG=Mm.16537 /LL=11475 /DEF=Mus musculus actin, alpha 2, smooth muscle, aorta (Acta2), mRNA. /PROD=actin, alpha 2, smooth muscle, aorta /FL=gb:NM_007392.1	NM_007392	1416454_s_at	11475	Acta2	actin, alpha 2, smooth muscle, aorta	59	1182.5	1047.02	1916.77	497.092	411.362	249.443		0.00980214	0.278037	TRUE	higher_Flox
gb:BC016893.1 /DB_XREF=gi:16877264 /FEA=FLmRNA /CNT=6 /TID=Mm.215.1 /TIER=FL /STK=3 /UG=Mm.215 /LL=15414 /UG_GENE=Hoxb6 /DEF=Mus musculus, clone MGC:18719 IMAGE:4223365, mRNA, complete cds. /PROD=Unknown (protein for MGC:18719) /FL=gb:BC016893.1	BC016893	1451660_a_at	15414	Hoxb6	homeo box B6	3216	22.8238	29.409	15.6993	6.938	4.4028	7.3803		0.00633062	0.277606	TRUE	higher_Flox
gb:AF176524.1 /DB_XREF=gi:6456099 /FEA=mRNA /CNT=125 /TID=Mm.86406.1 /TIER=Stack /STK=65 /UG=Mm.86406 /LL=30841 /UG_GENE=Fbxl10 /DEF=Mus musculus F-box protein FBL10 mRNA, partial cds. /PROD=F-box protein FBL10	AF176524	1452198_at	30841	Fbxl10	F-box and leucine-rich repeat protein 10	84678	2579.5	3135.02	2874.22	722.318	1020.38	655.816		0.000892647	0.274996	TRUE	higher_Flox
gb:AW492543 /DB_XREF=gi:7062824 /DB_XREF=UI-M-BH3-atg-f-11-0-UI.s1 /CLONE=UI-M-BH3-atg-f-11-0-UI /FEA=FLmRNA /CNT=39 /TID=Mm.102093.1 /TIER=ConsEnd /STK=2 /UG=Mm.102093 /LL=79562 /UG_GENE=BC002262 /UG_TITLE=hypothetical protein, MGC:7623 /FL=gb:NM_024477.1 gb:BC002262.1	AW492543	1449520_at	209683	Ttc28	tetratricopeptide repeat domain 28	23331	1896.4	2010.57	1725.87	533.943	647.633	392.022		0.00106552	0.274132	TRUE	higher_Flox
gb:BC011074.1 /DB_XREF=gi:15029716 /FEA=FLmRNA /CNT=173 /TID=Mm.6974.1 /TIER=FL+Stack /STK=76 /UG=Mm.6974 /LL=16664 /UG_GENE=Krt1-14 /DEF=Mus musculus, Similar to keratin 14 (epidermolysis bullosa simplex, Dowling-Meara, Koebner), clone MGC:18920 IMAGE:3497492, mRNA, complete cds. /PROD=Similar to keratin 14 (epidermolysis bullosasimplex, Dowling-Meara, Koebner) /FL=gb:BC003325.1 gb:BC011074.1	BC011074	1423935_x_at	16664	Krt14	keratin 14	3861	22.9403	22.6622	34.3283	9.4855	8.0319	4.747		0.00645613	0.272635	TRUE	higher_Flox
gb:AK010826.1 /DB_XREF=gi:12846539 /FEA=mRNA /CNT=3 /TID=Mm.41758.2 /TIER=ConsEnd /STK=0 /UG=Mm.41758 /LL=67374 /UG_GENE=Jcam2 /UG_TITLE=junction cell adhesion molecule 2 /DEF=Mus musculus ES cells cDNA, RIKEN full-length enriched library, clone:2410167M24:VASCULAR ENDOTHELIAL JUNCTION-ASSOCIATED MOLECULE (JUNCTIONAL ADHESION MOLECULE-3) (2410030G21RIK PROTEIN), full insert sequence.	AK010826	1431416_a_at	67374	Jam2	junction adhesion molecule 2	58494	80.1323	67.9219	92.06	19.7063	34.0072	13.8847		0.00845667	0.264814	TRUE	higher_Flox
gb:BB310489 /DB_XREF=gi:16402626 /DB_XREF=BB310489 /CLONE=B230315M17 /FEA=EST /CNT=3 /TID=Mm.166647.1 /TIER=ConsEnd /STK=3 /UG=Mm.166647 /UG_TITLE=ESTs	BB310489	1458107_at	---	---	---	#N/A	36.2162	78.7319	71.3734	20.9305	13.9023	12.9794		0.0096972	0.264755	TRUE	higher_Flox
gb:AI956938 /DB_XREF=gi:5749647 /DB_XREF=ul70h07.x1 /CLONE=IMAGE:2135965 /FEA=EST /CNT=3 /TID=Mm.218339.1 /TIER=ConsEnd /STK=3 /UG=Mm.218339 /UG_TITLE=ESTs, Moderately similar to S12207 hypothetical protein (M.musculus)	AI956938	1443573_at	11545	Parp1	poly (ADP-ribose) polymerase family, member 1	142	111.413	111.004	100.192	34.5214	31.8988	20.2192		0.00141133	0.261922	TRUE	higher_Flox
gb:BG070863 /DB_XREF=gi:12553520 /DB_XREF=H3093A09-3 /CLONE=H3093A09 /FEA=EST /CNT=3 /TID=Mm.26061.1 /TIER=ConsEnd /STK=2 /UG=Mm.26061 /UG_TITLE=ESTs	BG070863	1459106_at	---	---	---	#N/A	48.1824	29.4785	49.8342	9.7971	7.6538	16.6888		0.009267	0.260511	TRUE	higher_Flox
gb:BC019427.1 /DB_XREF=gi:18043883 /FEA=FLmRNA /CNT=14 /TID=Mm.27300.1 /TIER=FL /STK=1 /UG=Mm.27300 /DEF=Mus musculus, Similar to hydroxysteroid 17-beta dehydrogenase 11, clone MGC:30360 IMAGE:5132342, mRNA, complete cds. /PROD=Similar to hydroxysteroid 17-beta dehydrogenase11 /FL=gb:BC019427.1	BC019427	1425589_at	243168	Hsd17b13	hydroxysteroid (17-beta) dehydrogenase 13	345275	74.4776	89.0593	46.3865	17.1981	13.2167	23.8799		0.00654457	0.260323	TRUE	higher_Flox
gb:AA223007 /DB_XREF=gi:1843285 /DB_XREF=mw01g12.r1 /CLONE=IMAGE:663334 /FEA=FLmRNA /CNT=87 /TID=Mm.205021.4 /TIER=ConsEnd /STK=0 /UG=Mm.205021 /LL=114249 /UG_GENE=Npnt /UG_TITLE=nephronectin /FL=gb:AB059656.1 gb:AY035898.1	AA223007	1452107_s_at	114249	Npnt	Nephronectin	255743	1153.27	1085.2	1619.79	379.224	399.952	233.248		0.00312569	0.259383	TRUE	higher_Flox
gb:AV052383 /DB_XREF=gi:5138155 /DB_XREF=AV052383 /CLONE=1810021M19 /FEA=mRNA /CNT=2 /TID=Mm.57789.1 /TIER=ConsEnd /STK=1 /UG=Mm.57789 /LL=69119 /UG_GENE=1810021M19Rik /UG_TITLE=RIKEN cDNA 1810021M19 gene	AK007576	1454355_at	69119	1810021M19Rik	RIKEN cDNA 1810021M19 gene	#N/A	21.6091	26.2286	14.9109	8.3466	4.0401	4.3341		0.00892505	0.2586	TRUE	higher_Flox
gb:BB388293 /DB_XREF=gi:16408595 /DB_XREF=BB388293 /CLONE=C230056G22 /FEA=EST /CNT=4 /TID=Mm.167751.1 /TIER=ConsEnd /STK=3 /UG=Mm.167751 /UG_TITLE=ESTs	BB388293	1442557_at	20979	Syt1	Synaptotagmin I	6857	50.121	29.7232	47.9029	10.6634	14.3528	7.6656		0.00513721	0.254273	TRUE	higher_Flox
gb:BB450122 /DB_XREF=gi:16425425 /DB_XREF=BB450122 /CLONE=D030074O22 /FEA=EST /CNT=3 /TID=Mm.33652.1 /TIER=ConsEnd /STK=2 /UG=Mm.33652 /UG_TITLE=ESTs	BB450122	1445329_at	13528	Dtnb	dystrobrevin, beta	1838	87.5745	48.3488	75.3582	11.1919	18.1504	22.5557		0.00662788	0.243062	TRUE	higher_Flox
gb:AV169086 /DB_XREF=gi:5375523 /DB_XREF=AV169086 /CLONE=3110080O07 /FEA=mRNA /CNT=3 /TID=Mm.158972.1 /TIER=ConsEnd /STK=1 /UG=Mm.158972 /LL=73241 /UG_GENE=3110080O07Rik /UG_TITLE=RIKEN cDNA 3110080O07 gene	AV169086	1430967_at	73241	3110080O07Rik	RIKEN cDNA 3110080O07 gene	#N/A	19.2664	38.1476	28.4679	5.5398	5.6108	9.6398		0.00626634	0.242841	TRUE	higher_Flox
gb:BM195033 /DB_XREF=gi:17746331 /DB_XREF=C0301D05-3 /CLONE=C0301D05 /FEA=EST /CNT=4 /TID=Mm.153754.1 /TIER=ConsEnd /STK=2 /UG=Mm.153754 /UG_TITLE=ESTs, Weakly similar to TYROSINE-PROTEIN KINASE JAK3 (M.musculus)	BM195033	1444746_at	56195	Ptbp2	Polypyrimidine tract binding protein 2	58155	17.7455	13.6634	28.1949	5.6803	4.893	3.4646		0.00526479	0.241506	TRUE	higher_Flox
gb:AK005619.1 /DB_XREF=gi:12838290 /FEA=mRNA /CNT=7 /TID=Mm.158795.1 /TIER=ConsEnd /STK=4 /UG=Mm.158795 /LL=72215 /UG_GENE=1700001P01Rik /UG_TITLE=RIKEN cDNA 1700001P01 gene /DEF=Mus musculus adult male testis cDNA, RIKEN full-length enriched library, clone:1700001P01:hypothetical protein, full insert sequence.	AK005619	1430091_at	72215	1700001P01Rik	RIKEN cDNA 1700001P01 gene	388381	18.7059	21.4509	40.7856	8.2839	4.8161	5.7014		0.00784435	0.240433	TRUE	higher_Flox
gb:AI837076 /DB_XREF=gi:5471289 /DB_XREF=UI-M-AK0-adc-a-11-0-UI.s1 /CLONE=UI-M-AK0-adc-a-11-0-UI /FEA=EST /CNT=8 /TID=Mm.40606.1 /TIER=ConsEnd /STK=3 /UG=Mm.40606 /UG_TITLE=ESTs, Weakly similar to T21393 hypothetical protein F26D10.11 - Caenorhabditis elegans (C.elegans)	AI837076	1442043_at	269788	Lhfpl4	lipoma HMGIC fusion partner-like protein 4	375323	42.9244	40.2323	53.2958	7.7584	13.7022	12.0043		0.00174428	0.240238	TRUE	higher_Flox
gb:NM_053015.1 /DB_XREF=gi:18543178 /GEN=ln /FEA=FLmRNA /CNT=22 /TID=Mm.17675.1 /TIER=FL /STK=4 /UG=Mm.17675 /LL=16920 /DEF=Mus musculus leaden (ln), mRNA. /PROD=leaden /FL=gb:AF384098.1 gb:AB057759.1 gb:NM_053015.1	NM_053015	1449896_at	---	---	---	#N/A	348.226	358.914	311.17	69.5914	93.3013	81.6154		0.000113965	0.238848	TRUE	higher_Flox
gb:BE953675 /DB_XREF=gi:10595429 /DB_XREF=UI-M-CC1-azw-g-03-0-UI.s1 /CLONE=UI-M-CC1-azw-g-03-0-UI /FEA=EST /CNT=5 /TID=Mm.128823.1 /TIER=ConsEnd /STK=4 /UG=Mm.128823 /UG_TITLE=ESTs	BE953675	1441167_at	---	---	Transcribed locus	#N/A	63.5964	26.827	61.2985	8.5968	13.2234	12.3043		0.00992279	0.237371	TRUE	higher_Flox
gb:AK015382.1 /DB_XREF=gi:12853701 /FEA=mRNA /CNT=1 /TID=Mm.159573.1 /TIER=ConsEnd /STK=0 /UG=Mm.159573 /LL=75794 /UG_GENE=4930444K16Rik /UG_TITLE=RIKEN cDNA 4930444K16 gene /DEF=Mus musculus adult male testis cDNA, RIKEN full-length enriched library, clone:4930444K16:unclassifiable, full insert sequence.	AK015382	1432956_at	75794	4930444K16Rik	RIKEN cDNA 4930444K16 gene	#N/A	49.3003	46.2802	50.1145	13.5658	8.3284	13.4383		0.00090266	0.2368	TRUE	higher_Flox
gb:C80900 /DB_XREF=gi:2521230 /DB_XREF=C80900 /CLONE=J0090C12 /FEA=EST /CNT=1 /TID=Mm.5978.1 /TIER=ConsEnd /STK=1 /UG=Mm.5978 /LL=52574 /UG_GENE=D11Ertd326e /UG_TITLE=DNA segment, Chr 11, ERATO Doi 326, expressed	C80900	1420173_at	52574	D11Ertd326e	DNA segment, Chr 11, ERATO Doi 326, expressed	#N/A	16.843	17.6908	21.0472	3.6384	5.9371	3.8426		0.00103717	0.236546	TRUE	higher_Flox
gb:BB544806 /DB_XREF=gi:16447320 /DB_XREF=BB544806 /CLONE=E130301A19 /FEA=EST /CNT=12 /TID=Mm.138338.1 /TIER=Stack /STK=10 /UG=Mm.138338 /UG_TITLE=ESTs	BB544806	1438521_at	14628	Ostm1	Osteopetrosis associated transmembrane protein 1	28962	41.8368	51.116	32.7667	10.5816	11.6107	7.3041		0.00161228	0.233961	TRUE	higher_Flox
gb:AI462870 /DB_XREF=gi:4316900 /DB_XREF=vb53a03.x1 /CLONE=IMAGE:760684 /FEA=EST /CNT=2 /TID=Mm.32641.1 /TIER=ConsEnd /STK=2 /UG=Mm.32641 /UG_TITLE=ESTs, Moderately similar to T46385 hypothetical protein DKFZp434K031.1 (H.sapiens)	AI462870	1447569_at	76719	1700081L11Rik	RIKEN cDNA 1700081L11 gene	284058	30.0143	28.9888	37.3379	11.431	7.1261	4.9681		0.00451674	0.231814	TRUE	higher_Flox
gb:AV089258 /DB_XREF=gi:5220706 /DB_XREF=AV089258 /CLONE=2310043C18 /FEA=EST /CNT=4 /TID=Mm.45511.1 /TIER=ConsEnd /STK=4 /UG=Mm.45511 /UG_TITLE=ESTs	AV089258	1441863_x_at	---	---	---	#N/A	29.7469	21.1537	19.2049	7.1934	3.9269	5.2898		0.00262071	0.231239	TRUE	higher_Flox
gb:BB627097 /DB_XREF=gi:16464880 /DB_XREF=BB627097 /CLONE=9430058J20 /FEA=EST /CNT=8 /TID=Mm.152121.2 /TIER=ConsEnd /STK=3 /UG=Mm.152121 /UG_TITLE=ESTs	BB627097	1442019_at	19674	Rcvrn	Recoverin	#N/A	53.0783	35.8137	27.72	6.5841	6.9462	14.1087		0.00906307	0.230493	TRUE	higher_Flox
gb:BG069312 /DB_XREF=gi:12551881 /DB_XREF=H3075A06-3 /CLONE=H3075A06 /FEA=EST /CNT=5 /TID=Mm.35037.1 /TIER=ConsEnd /STK=4 /UG=Mm.35037 /LL=98528 /UG_GENE=AU018740 /UG_TITLE=expressed sequence AU018740	BG069312	1441354_at	98528	AU018740	expressed sequence AU018740	#N/A	35.9187	25.7554	51.7019	7.1096	7.2017	11.4359		0.00450865	0.230472	TRUE	higher_Flox
gb:AK019136.1 /DB_XREF=gi:12859183 /FEA=mRNA /CNT=3 /TID=Mm.160061.1 /TIER=ConsEnd /STK=1 /UG=Mm.160061 /LL=78247 /UG_GENE=2410150O07Rik /UG_TITLE=RIKEN cDNA 2410150O07 gene /DEF=Mus musculus ES cells cDNA, RIKEN full-length enriched library, clone:2410150O07:hypothetical protein, full insert sequence.	AK019136	1430916_at	211651	Fancd2	Fanconi anemia, complementation group D2	2177	85.1204	72.7973	64.2512	29.058	12.2118	13.6673		0.00663978	0.230091	TRUE	higher_Flox
gb:NM_007734.1 /DB_XREF=gi:6680967 /GEN=Col4a3 /FEA=FLmRNA /CNT=15 /TID=Mm.8069.1 /TIER=FL /STK=2 /UG=Mm.8069 /LL=12828 /DEF=Mus musculus procollagen, type IV, alpha 3 (Col4a3), mRNA. /PROD=procollagen, type IV, alpha 3 /FL=gb:NM_007734.1 gb:AF169387.1	NM_007734	1450224_at	12828	Col4a3	procollagen, type IV, alpha 3	1285	45.4723	43.79	37.1363	7.4546	13.6344	8.5046		0.0015592	0.226951	TRUE	higher_Flox
gb:BG072128 /DB_XREF=gi:12554697 /DB_XREF=H3107A11-3 /CLONE=H3107A11 /FEA=EST /CNT=3 /TID=Mm.104089.1 /TIER=ConsEnd /STK=2 /UG=Mm.104089 /UG_TITLE=ESTs	BG072128	1445153_at	11350	Abl1	V-abl Abelson murine leukemia oncogene 1	25	64.2992	38.0071	49.7799	9.7351	11.0008	12.9028		0.000977406	0.224789	TRUE	higher_Flox
gb:BF722034 /DB_XREF=gi:12023036 /DB_XREF=mab27g08.x1 /CLONE=IMAGE:3971535 /FEA=EST /CNT=3 /TID=Mm.216361.1 /TIER=ConsEnd /STK=2 /UG=Mm.216361 /UG_TITLE=ESTs	BF722034	1445410_at	78689	Mak10	MAK10 homolog, amino-acid N-acetyltransferase subunit, (S. cerevisiae)	60560	44.3531	59.4147	36.2532	11.3621	7.0246	13.5335		0.00354342	0.224444	TRUE	higher_Flox
gb:BB485280 /DB_XREF=gi:16441249 /DB_XREF=BB485280 /CLONE=D430030M06 /FEA=EST /CNT=5 /TID=Mm.214675.1 /TIER=ConsEnd /STK=5 /UG=Mm.214675 /UG_TITLE=ESTs	BB485280	1457178_at	29809	Rabgap1l	RAB GTPase activating protein 1-like	9910	28.6751	61.6517	48.6837	7.6613	14.6211	8.5431		0.00766152	0.223197	TRUE	higher_Flox
gb:BE946298 /DB_XREF=gi:10524057 /DB_XREF=UI-M-BZ0-axt-c-11-0-UI.s1 /CLONE=UI-M-BZ0-axt-c-11-0-UI /FEA=EST /CNT=13 /TID=Mm.44618.1 /TIER=Stack /STK=9 /UG=Mm.44618 /LL=104582 /UG_GENE=AW049332 /UG_TITLE=expressed sequence AW049332	BE946298	1436408_at	104582	Rprml	reprimo-like	388394	210.458	377.438	281.572	68.8873	79.8872	45.157		0.00334614	0.223141	TRUE	higher_Flox
gb:NM_026232.1 /DB_XREF=gi:13385735 /GEN=4933433D23Rik /FEA=FLmRNA /CNT=155 /TID=Mm.41116.1 /TIER=FL /STK=2 /UG=Mm.41116 /LL=67554 /DEF=Mus musculus RIKEN cDNA 4933433D23 gene (4933433D23Rik), mRNA. /PROD=RIKEN cDNA 4933433D23 /FL=gb:NM_026232.1	BB032012	1420835_at	67554	Slc25a30	solute carrier family 25, member 30	253512	68.8927	39.2232	50.3554	11.0427	14.9028	9.0962		0.00228721	0.222406	TRUE	higher_Flox
gb:BB130018 /DB_XREF=gi:16266250 /DB_XREF=BB130018 /CLONE=9630043B04 /FEA=EST /CNT=3 /TID=Mm.184361.1 /TIER=ConsEnd /STK=3 /UG=Mm.184361 /UG_TITLE=ESTs	BB130018	1443411_at	75571	Spata9	Spermatogenesis associated 9	83890	96.9386	68.3157	64.7432	9.4676	24.3417	19.9902		0.00859215	0.220664	TRUE	higher_Flox
gb:AK015045.1 /DB_XREF=gi:12853233 /FEA=mRNA /CNT=1 /TID=Mm.159336.1 /TIER=ConsEnd /STK=0 /UG=Mm.159336 /LL=74852 /UG_GENE=4930402D18Rik /UG_TITLE=RIKEN cDNA 4930402D18 gene /DEF=Mus musculus adult male testis cDNA, RIKEN full-length enriched library, clone:4930402D18:hypothetical protein, full insert sequence.	AK015045	1431969_at	74852	4930402D18Rik	RIKEN cDNA 4930402D18 gene	#N/A	51.3715	25.5857	41.2901	11.7688	8.6598	5.3812		0.00754227	0.216198	TRUE	higher_Flox
gb:C76411 /DB_XREF=gi:2516741 /DB_XREF=C76411 /CLONE=J0010B06 /FEA=EST /CNT=3 /TID=Mm.172586.1 /TIER=ConsEnd /STK=2 /UG=Mm.172586 /LL=97850 /UG_GENE=C76411 /UG_TITLE=expressed sequence C76411	C76411	1444940_at	97850	C76411	expressed sequence C76411	#N/A	20.0282	35.4042	38.628	6.3115	9.6837	4.3856		0.00744572	0.213895	TRUE	higher_Flox
gb:AK009171.1 /DB_XREF=gi:12843801 /FEA=mRNA /CNT=23 /TID=Mm.38081.1 /TIER=Stack /STK=13 /UG=Mm.38081 /LL=69543 /UG_GENE=2310005G05Rik /UG_TITLE=RIKEN cDNA 2310005G05 gene /DEF=Mus musculus adult male tongue cDNA, RIKEN full-length enriched library, clone:2310005G05:homolog to human CALCIUM-DEPENDENT PROTEASE, SMALL SUBUNIT (CALPAIN REGULATORY SUBUNIT) (CALCIUM-ACTIVATED NEUTRAL PROTEINASE) (CANP), full insert sequence.	AK009171	1429067_at	69543	Capns2	calpain, small subunit 2	84290	31.4942	54.2282	37.9193	8.2319	10.7544	6.7717		0.00169794	0.209969	TRUE	higher_Flox
gb:NM_011560.1 /DB_XREF=gi:6755749 /GEN=Tcte3 /FEA=FLmRNA /CNT=3 /TID=Mm.4116.1 /TIER=FL /STK=2 /UG=Mm.4116 /LL=21647 /DEF=Mus musculus t-complex-associated testis expressed 3 (Tcte3), mRNA. /PROD=t-complex-associated testis expressed 3 /FL=gb:NM_011560.1 gb:U21674.1	NM_011560	1421682_a_at	21647	Tcte3	t-complex-associated testis expressed 3	6991	38.1681	22.313	25.5388	7.5197	4.9597	5.3678		0.00160809	0.209571	TRUE	higher_Flox
gb:NM_018729.1 /DB_XREF=gi:9055153 /GEN=Nmrk /FEA=FLmRNA /CNT=5 /TID=Mm.2299.1 /TIER=FL /STK=3 /UG=Mm.2299 /LL=18106 /DEF=Mus musculus non MHC restricted killing associated (Nmrk), mRNA. /PROD=non MHC restricted killing associated /FL=gb:AF184208.1 gb:NM_018729.1 gb:AF234831.1 gb:AF234830.1 gb:L19057.1	NM_018729	1449991_at	18106 /// 677008	Cd244 /// LOC677008	CD244 natural killer cell receptor 2B4 /// similar to Natural killer cell receptor 2B4 precursor (NKR2B4) (NK cell type I receptor protein 2B4) (CD244 antigen) (Non MHC restricted killing associated)	#N/A	23.5619	53.1221	43.1614	7.2617	7.8448	8.6864		0.00329371	0.209231	TRUE	higher_Flox
gb:BB557242 /DB_XREF=gi:16448774 /DB_XREF=BB557242 /CLONE=E330027G05 /FEA=EST /CNT=7 /TID=Mm.34933.1 /TIER=ConsEnd /STK=5 /UG=Mm.34933 /UG_TITLE=ESTs	BB557242	1457147_at	208618	BC026657	cDNA sequence BC026657	56243	47.0955	27.0036	38.3567	12.3693	7.4779	4.8033		0.00788792	0.208837	TRUE	higher_Flox
gb:NM_013475.1 /DB_XREF=gi:7304898 /GEN=Apoh /FEA=FLmRNA /CNT=198 /TID=Mm.2266.1 /TIER=FL+Stack /STK=74 /UG=Mm.2266 /LL=11818 /DEF=Mus musculus apolipoprotein H (Apoh), mRNA. /PROD=apolipoprotein H /FL=gb:NM_013475.1 gb:BC019811.1	NM_013475	1416677_at	11818	Apoh	apolipoprotein H	350	53.3202	35.2494	61.1431	8.6883	12.945	8.5687		0.00173037	0.203167	TRUE	higher_Flox
gb:BB743796 /DB_XREF=gi:16146801 /DB_XREF=BB743796 /CLONE=F520014F01 /FEA=EST /CNT=20 /TID=Mm.202787.1 /TIER=Stack /STK=10 /UG=Mm.202787 /UG_TITLE=ESTs, Moderately similar to A56011 transcription factor IIIC alpha chain - rat (R.norvegicus)	BB743796	1438425_at	233863	Gtf3c1	general transcription factor III C 1	2975	44.0865	38.0425	50.3614	5.6557	13.1	9.541		0.0034804	0.20303	TRUE	higher_Flox
gb:BB025590 /DB_XREF=gi:16257935 /DB_XREF=BB025590 /CLONE=5330429D20 /FEA=EST /CNT=5 /TID=Mm.207136.1 /TIER=ConsEnd /STK=2 /UG=Mm.207136 /UG_TITLE=ESTs	BB025590	1458475_at	108013	Brunol4	Bruno-like 4, RNA binding protein (Drosophila)	56853	37.695	48.9869	39.3947	5.1108	11.6048	10.1351		0.00388167	0.20217	TRUE	higher_Flox
gb:AK004726.1 /DB_XREF=gi:12836114 /FEA=mRNA /CNT=85 /TID=Mm.10817.1 /TIER=Stack /STK=27 /UG=Mm.10817 /LL=114332 /UG_GENE=Xlkd1 /UG_TITLE=extra cellular link domain-containing 1 /DEF=Mus musculus adult male lung cDNA, RIKEN full-length enriched library, clone:1200012G08:homolog to LYMPHATIC ENDOTHELIUM-SPECIFIC HYALURONAN RECEPTOR LYVE-1, full insert sequence.	AV124537	1429379_at	114332	Xlkd1	extra cellular link domain-containing 1	10894	278.008	489.768	369.516	47.9515	122.119	70.6813		0.00721137	0.201869	TRUE	higher_Flox
gb:NM_052823.1 /DB_XREF=gi:16554571 /GEN=Fxyd2 /FEA=FLmRNA /CNT=30 /TID=Mm.22742.1 /TIER=FL+Stack /STK=10 /UG=Mm.22742 /LL=11936 /DEF=Mus musculus FXYD domain-containing ion transport regulator 2 (Fxyd2), transcript variant b, mRNA. /PROD=FXYD domain-containing ion transport regulator2, isoform b /FL=gb:NM_052823.1	NM_052823	1419379_x_at	11936	Fxyd2	FXYD domain-containing ion transport regulator 2	486	63.4883	55.8425	42.225	7.0176	16.5397	10.5729		0.00434898	0.201633	TRUE	higher_Flox
gb:NM_053191.1 /DB_XREF=gi:16716490 /GEN=Pi15 /FEA=FLmRNA /CNT=9 /TID=Mm.190620.1 /TIER=FL /STK=2 /UG=Mm.190620 /LL=94227 /DEF=Mus musculus protease inhibitor 15 (Pi15), mRNA. /PROD=protease inhibitor 15 /FL=gb:AF329196.1 gb:NM_053191.1	NM_053191	1421403_at	94227	Pi15	peptidase inhibitor 15	51050	24.1499	20.1055	36.4295	4.7158	7.2382	4.2402		0.00261842	0.20151	TRUE	higher_Flox
gb:BB736539 /DB_XREF=gi:16135689 /DB_XREF=BB736539 /CLONE=F430008P10 /FEA=EST /CNT=3 /TID=Mm.207330.1 /TIER=ConsEnd /STK=3 /UG=Mm.207330 /UG_TITLE=ESTs	BB736539	1443657_at	229474	6330505N24Rik	RIKEN cDNA 6330505N24 gene	85462	36.9404	40.4725	33.3965	6.819	6.4786	9.1862		0.000194474	0.20106	TRUE	higher_Flox
gb:AK004258.1 /DB_XREF=gi:12835375 /FEA=mRNA /CNT=2 /TID=Mm.81139.1 /TIER=ConsEnd /STK=1 /UG=Mm.81139 /LL=68768 /UG_GENE=1110054P19Rik /UG_TITLE=RIKEN cDNA 1110054P19 gene /DEF=Mus musculus 18 days embryo whole body cDNA, RIKEN full-length enriched library, clone:1110054P19:similar to ULTRA-HIGH SULPHUR KERATIN, full insert sequence.	AK004258	1431650_at	68768	1110054P19Rik	RIKEN cDNA 1110054P19 gene	84616	116.02	71.7378	79.1183	14.2553	19.3279	19.3242		0.000842103	0.20071	TRUE	higher_Flox
gb:NM_009981.1 /DB_XREF=gi:6753551 /GEN=Pcyt1a /FEA=FLmRNA /CNT=16 /TID=Mm.6161.1 /TIER=FL /STK=1 /UG=Mm.6161 /LL=13026 /DEF=Mus musculus phosphate cytidylyltransferase 1, choline, alpha isoform (Pcyt1a), mRNA. /PROD=CTP phosphocholine cytidylyl transferase /FL=gb:NM_009981.1	NM_009981	1421957_a_at	13026	Pcyt1a	phosphate cytidylyltransferase 1, choline, alpha isoform	5130	63.9286	53.3592	61.7643	12.516	11.5415	11.46		1.30559e-05	0.198803	TRUE	higher_Flox
gb:AV268519 /DB_XREF=gi:16389684 /DB_XREF=AV268519 /CLONE=4930535J16 /FEA=EST /CNT=4 /TID=Mm.38413.1 /TIER=ConsEnd /STK=2 /UG=Mm.38413 /UG_TITLE=ESTs	AV268519	1444457_at	---	---	---	#N/A	63.6836	32.2701	55.4363	7.9432	11.2983	9.885		0.0021996	0.198208	TRUE	higher_Flox
gb:BF730112 /DB_XREF=gi:12047976 /DB_XREF=mab59g02.x1 /CLONE=IMAGE:3974595 /FEA=EST /CNT=25 /TID=Mm.122640.1 /TIER=Stack /STK=14 /UG=Mm.122640 /LL=81913 /UG_GENE=Bambi-ps1 /UG_TITLE=BMP and activin membrane-bound inhibitor, pseudogene (Xenopus laevis)	BF730112	1456178_at	81913	Bambi-ps1	BMP and activin membrane-bound inhibitor, pseudogene (Xenopus laevis)	#N/A	393.214	322.575	429.549	123.566	73.6373	44.6831		0.00591664	0.195414	TRUE	higher_Flox
gb:BB438279 /DB_XREF=gi:16424508 /DB_XREF=BB438279 /CLONE=D030010M07 /FEA=EST /CNT=16 /TID=Mm.129663.1 /TIER=Stack /STK=16 /UG=Mm.129663 /UG_TITLE=ESTs, Highly similar to OTX1 MOUSE HOMEOBOX PROTEIN OTX1 (M.musculus)	BB438279	1437601_at	18423	Otx1	orthodenticle homolog 1 (Drosophila)	5013	49.1735	32.6441	15.1457	5.355	6.4598	5.0928		0.00960937	0.19351	TRUE	higher_Flox
gb:BB150687 /DB_XREF=gi:16267892 /DB_XREF=BB150687 /CLONE=A030008C11 /FEA=EST /CNT=8 /TID=Mm.130900.1 /TIER=ConsEnd /STK=3 /UG=Mm.130900 /UG_TITLE=ESTs, Weakly similar to CYP4B1 (M.musculus)	BB150687	1457700_at	320997	4732474A20Rik	RIKEN cDNA 4732474A20 gene	126410	647.559	964.786	987.186	157.978	173.195	153.549		0.00030088	0.189564	TRUE	higher_Flox
gb:AA015094 /DB_XREF=gi:1476143 /DB_XREF=mi63e02.r1 /CLONE=IMAGE:468218 /FEA=EST /CNT=7 /TID=Mm.151048.1 /TIER=ConsEnd /STK=3 /UG=Mm.151048 /UG_TITLE=ESTs	AA015094	1442055_at	101694	AI854517	Expressed sequence AI854517	#N/A	82.5445	56.5732	96.7122	13.5346	17.0992	13.2523		0.000741585	0.18937	TRUE	higher_Flox
gb:AI893572 /DB_XREF=gi:5599474 /DB_XREF=mq03h07.x1 /CLONE=IMAGE:577693 /FEA=EST /CNT=4 /TID=Mm.137935.1 /TIER=ConsEnd /STK=4 /UG=Mm.137935 /UG_TITLE=ESTs	AI893572	1441730_at	329251	Ppp1r12b	Protein phosphatase 1, regulatory (inhibitor) subunit 12B	4660	36.9925	17.0616	26.9341	7.4138	4.1669	3.6051		0.0059712	0.187116	TRUE	higher_Flox
gb:BB163458 /DB_XREF=gi:16268759 /DB_XREF=BB163458 /CLONE=A130072L14 /FEA=EST /CNT=4 /TID=Mm.215497.1 /TIER=ConsEnd /STK=4 /UG=Mm.215497 /UG_TITLE=ESTs	BB163458	1441594_at	17355	Aff1	AF4/FMR2 family, member 1	4299	150.472	79.0498	56.6279	13.0543	13.7852	24.2085		0.00848614	0.186316	TRUE	higher_Flox
gb:BB081671 /DB_XREF=gi:16260664 /DB_XREF=BB081671 /CLONE=9330170H13 /FEA=EST /CNT=2 /TID=Mm.118938.1 /TIER=ConsEnd /STK=2 /UG=Mm.118938 /UG_TITLE=ESTs	BB081671	1446447_at	77048	4921537D05Rik	RIKEN cDNA 4921537D05 gene	51134	45.1879	26.2265	18.9105	4.3522	5.0832	6.3939		0.00369019	0.184806	TRUE	higher_Flox
gb:NM_013512.1 /DB_XREF=gi:7305032 /GEN=Epb4.1l4a /FEA=FLmRNA /CNT=55 /TID=Mm.3465.1 /TIER=FL+Stack /STK=20 /UG=Mm.3465 /LL=13824 /DEF=Mus musculus erythrocyte protein band 4.1-like 4a (Epb4.1l4a), mRNA. /PROD=erythrocyte protein band 4.1-like 4a /FL=gb:NM_013512.1 gb:BC013557.1 gb:BC007166.1 gb:D28818.1	NM_013512	1449167_at	13824	Epb4.1l4a	erythrocyte protein band 4.1-like 4a	64097	1049.7	1493.96	901.793	304.696	248.696	116.978		0.00667618	0.184378	TRUE	higher_Flox
gb:AI448779 /DB_XREF=gi:4285366 /DB_XREF=ms34a11.x1 /CLONE=IMAGE:608828 /FEA=EST /CNT=2 /TID=Mm.35342.1 /TIER=ConsEnd /STK=2 /UG=Mm.35342 /UG_TITLE=ESTs	AI448779	1447461_at	---	---	---	#N/A	36.124	17.0294	30.749	5.0116	4.214	5.5608		0.0022091	0.183792	TRUE	higher_Flox
gb:BG076272 /DB_XREF=gi:12558841 /DB_XREF=H3157F10-3 /CLONE=H3157F10 /FEA=EST /CNT=2 /TID=Mm.182878.1 /TIER=ConsEnd /STK=2 /UG=Mm.182878 /UG_TITLE=ESTs	BG076272	1459323_at	73582	1700106N22Rik	RIKEN cDNA 1700106N22 gene	79823	78.8318	86.3203	75.0058	11.703	17.1	15.8047		0.000159034	0.183678	TRUE	higher_Flox
gb:BB393620 /DB_XREF=gi:9116597 /DB_XREF=BB393620 /CLONE=C230084L05 /FEA=EST /CNT=3 /TID=Mm.114826.1 /TIER=ConsEnd /STK=3 /UG=Mm.114826 /UG_TITLE=ESTs	BB393620	1443754_x_at	268890	Lsamp	Limbic system-associated membrane protein	4045	18.5191	39.0035	37.5117	5.5682	4.5331	6.5297		0.00299112	0.182545	TRUE	higher_Flox
gb:BM212728 /DB_XREF=gi:17770355 /DB_XREF=C0826A11-3 /CLONE=C0826A11 /FEA=EST /CNT=40 /TID=Mm.21882.3 /TIER=Stack /STK=28 /UG=Mm.21882 /LL=12523 /UG_GENE=Cd84 /UG_TITLE=CD84 antigen	BM212728	1434614_at	---	---	---	#N/A	39.7565	29.6651	17.1365	4.0227	4.6306	6.5598		0.00400895	0.182175	TRUE	higher_Flox
gb:M35684.1 /DB_XREF=gi:192687 /FEA=FLmRNA /CNT=14 /TID=Mm.1226.1 /TIER=FL /STK=3 /UG=Mm.1226 /LL=12902 /UG_GENE=Cr2 /UG_TITLE=complement receptor 2 /DEF=Murine complement receptor type 2 (CR2) mRNA, complete cds. /FL=gb:M35684.1	M35684	1425289_a_at	12902	Cr2	complement receptor 2	1380	100.832	88.3662	105.199	29.1722	13.0609	14.4127		0.00268604	0.180273	TRUE	higher_Flox
gb:BB034128 /DB_XREF=gi:8440514 /DB_XREF=BB034128 /CLONE=5830490A12 /FEA=mRNA /CNT=3 /TID=Mm.159681.1 /TIER=ConsEnd /STK=0 /UG=Mm.159681 /LL=76111 /UG_GENE=5830490A12Rik /UG_TITLE=RIKEN cDNA 5830490A12 gene	BB034128	1454310_at	76111	5830490A12Rik	RIKEN cDNA 5830490A12 gene	#N/A	33.774	19.0406	65.3449	6.7039	6.2212	5.8563		0.00872598	0.179797	TRUE	higher_Flox
gb:AK008755.1 /DB_XREF=gi:12843145 /FEA=mRNA /CNT=5 /TID=Mm.17618.1 /TIER=ConsEnd /STK=4 /UG=Mm.17618 /LL=70147 /UG_GENE=2210019I11Rik /UG_TITLE=RIKEN cDNA 2210019I11 gene /DEF=Mus musculus adult male stomach cDNA, RIKEN full-length enriched library, clone:2210019I11:unclassifiable transcript, full insert sequence.	AK008755	1453403_at	70147	2210019I11Rik	RIKEN cDNA 2210019I11 gene	#N/A	2076.94	2881.69	2454.11	451.424	331.406	568.886		0.000716817	0.179612	TRUE	higher_Flox
gb:NM_009860.1 /DB_XREF=gi:6753361 /GEN=Cdc25c /FEA=FLmRNA /CNT=2 /TID=Mm.16857.1 /TIER=FL /STK=1 /UG=Mm.16857 /LL=12532 /DEF=Mus musculus cell division cycle 25 homolog C (S. cerevisiae) (Cdc25c), mRNA. /PROD=cell division cycle 25 homolog C (S.cerevisiae) /FL=gb:NM_009860.1	NM_009860	1422252_a_at	12532	Cdc25c	cell division cycle 25 homolog C (S. cerevisiae)	995	51.013	60.2323	70.6587	13.2976	16.219	5.7258		0.00661173	0.178506	TRUE	higher_Flox
gb:AK009298.1 /DB_XREF=gi:12844008 /FEA=mRNA /CNT=7 /TID=Mm.158290.1 /TIER=ConsEnd /STK=3 /UG=Mm.158290 /LL=69592 /UG_GENE=2310011G06Rik /UG_TITLE=RIKEN cDNA 2310011G06 gene /DEF=Mus musculus adult male tongue cDNA, RIKEN full-length enriched library, clone:2310011G06:homolog to human CDNA FLJ20513 FIS, CLONE KAT09741, full insert sequence.	AK009298	1430186_at	69592	Odam	odontogenic, ameloblast asssociated	54959	26.2215	30.0053	14.8583	3.4336	2.6206	7.14		0.00928621	0.176472	TRUE	higher_Flox
gb:BG141912 /DB_XREF=gi:12645307 /DB_XREF=ia88c10.x1 /CLONE=IMAGE:5645203 /FEA=mRNA /CNT=12 /TID=Mm.181857.1 /TIER=ConsEnd /STK=2 /UG=Mm.181857 /LL=74516 /UG_GENE=8430417A20Rik /UG_TITLE=RIKEN cDNA 8430417A20 gene	BG141912	1430352_at	74516	A730049H05Rik	RIKEN cDNA A730049H05 gene	#N/A	34.0179	40.7407	40.8095	5.9147	6.3916	8.0985		0.000100866	0.175583	TRUE	higher_Flox
gb:C76612 /DB_XREF=gi:2516942 /DB_XREF=C76612 /CLONE=J0014G09 /FEA=EST /CNT=6 /TID=Mm.219138.1 /TIER=ConsEnd /STK=6 /UG=Mm.219138 /UG_TITLE=ESTs	C76612	1459932_at	171470	D8Ertd28e	DNA segment, Chr 8, ERATO Doi 28, expressed	#N/A	37.9901	34.7041	35.9406	9.6063	8.6386	3.0488		0.00896141	0.174782	TRUE	higher_Flox
gb:BB138760 /DB_XREF=gi:8793697 /DB_XREF=BB138760 /CLONE=9830162B01 /FEA=mRNA /CNT=70 /TID=Mm.31626.1 /TIER=Stack /STK=11 /UG=Mm.31626 /LL=78252 /UG_GENE=4432416J03Rik /UG_TITLE=RIKEN cDNA 4432416J03 gene	BB138760	1453220_at	78252	4432416J03Rik	RIKEN cDNA 4432416J03 gene	120406	109.85	94.4006	111.443	10.6154	17.013	34.124		0.00706978	0.17471	TRUE	higher_Flox
gb:X85992.1 /DB_XREF=gi:854327 /GEN=semC /FEA=mRNA /CNT=4 /TID=Mm.8059.1 /TIER=ConsEnd /STK=0 /UG=Mm.8059 /LL=20352 /DEF=M.musculus mRNA for semaphorin C. /PROD=semaphorin C	X85992	1427586_at	20352	Sema4b	sema domain, immunoglobulin domain (Ig), transmembrane domain (TM) and short cytoplasmic domain, (semaphorin) 4B	10509	52.7685	57.8516	84.4092	15.3568	11.1391	7.7618		0.00197314	0.172721	TRUE	higher_Flox
gb:NM_033149.1 /DB_XREF=gi:15011869 /GEN=B3galt5 /FEA=FLmRNA /CNT=3 /TID=Mm.154783.1 /TIER=FL /STK=1 /UG=Mm.154783 /LL=93961 /DEF=Mus musculus UDP-Gal:betaGlcNAc beta 1,3-galactosyltransferase, polypeptide 5 (B3galt5), mRNA. /PROD=UDP-Gal:betaGlcNAc beta1,3-galactosyltransferase, polypeptide 5 /FL=gb:NM_033149.1	NM_033149	1450528_at	93961	B3galt5	UDP-Gal:betaGlcNAc beta 1,3-galactosyltransferase, polypeptide 5	10317	31.1487	25.6559	55.1943	4.6502	7.5512	6.2562		0.0028076	0.170776	TRUE	higher_Flox
gb:BG066106 /DB_XREF=gi:12548669 /DB_XREF=H3039A02-3 /CLONE=H3039A02 /FEA=EST /CNT=3 /TID=Mm.172678.1 /TIER=ConsEnd /STK=3 /UG=Mm.172678 /UG_TITLE=ESTs	BG066106	1442952_at	27428	Shroom3	Shroom family member 3	57619	57.87	44.793	44.0518	6.6653	7.5406	11.1241		0.00056813	0.169807	TRUE	higher_Flox
gb:AF218265.1 /DB_XREF=gi:6685154 /FEA=mRNA /CNT=8 /TID=Mm.116758.1 /TIER=ConsEnd /STK=2 /UG=Mm.116758 /LL=140474 /UG_GENE=Muc4 /DEF=Mus musculus mucin Muc4 mRNA, partial cds. /PROD=mucin Muc4	AF218265	1427398_at	140474	Muc4	mucin 4	4585	53.7387	76.3511	83.1539	12.433	11.0103	12.1062		0.000213814	0.169355	TRUE	higher_Flox
gb:BB556915 /DB_XREF=gi:9643281 /DB_XREF=BB556915 /CLONE=E330025N19 /FEA=EST /CNT=18 /TID=Mm.7044.3 /TIER=Stack /STK=16 /UG=Mm.7044 /LL=68738 /UG_GENE=Acas2 /UG_TITLE=acetyl-Coenzyme A synthetase 2	BB556915	1437583_x_at	68738	Acss1	acyl-CoA synthetase short-chain family member 1	84532	24.6428	39.4877	27.7259	2.7932	8.5919	4.8405		0.0068379	0.162685	TRUE	higher_Flox
gb:NM_008734.1 /DB_XREF=gi:6679127 /GEN=Nrg3 /FEA=FLmRNA /CNT=39 /TID=Mm.6213.1 /TIER=FL /STK=2 /UG=Mm.6213 /LL=18183 /DEF=Mus musculus neuregulin 3 (Nrg3), mRNA. /PROD=neuregulin 3 /FL=gb:AF010130.1 gb:NM_008734.1	NM_008734	1460289_at	18183	Nrg3	neuregulin 3	10718	30.4581	18.6207	58.0716	5.1102	3.7282	7.0931		0.00836579	0.160092	TRUE	higher_Flox
gb:NM_008840.1 /DB_XREF=gi:6679318 /GEN=Pik3cd /FEA=FLmRNA /CNT=15 /TID=Mm.153755.1 /TIER=FL /STK=0 /UG=Mm.153755 /LL=18707 /DEF=Mus musculus phosphatidylinositol 3-kinase catalytic delta polypeptide (Pik3cd), mRNA. /PROD=phosphatidylinositol 3-kinase catalytic deltapolypeptide /FL=gb:U86587.1 gb:NM_008840.1	NM_008840	1422992_s_at	18707	Pik3cd	phosphatidylinositol 3-kinase catalytic delta polypeptide	5293	16.7056	43.9411	26.5515	3.0132	5.6176	4.6557		0.00536921	0.159312	TRUE	higher_Flox
gb:NM_008559.1 /DB_XREF=gi:6678817 /GEN=Mc1r /FEA=FLmRNA /CNT=8 /TID=Mm.4983.1 /TIER=FL /STK=1 /UG=Mm.4983 /LL=17199 /DEF=Mus musculus melanocortin 1 receptor (Mc1r), mRNA. /PROD=melanocortin 1 receptor /FL=gb:NM_008559.1	NM_008559	1422069_at	17199	Mc1r	melanocortin 1 receptor	4157	49.0853	55.0725	23.5608	6.5204	8.0304	4.8375		0.00373711	0.158435	TRUE	higher_Flox
gb:AK006863.1 /DB_XREF=gi:12840146 /FEA=mRNA /CNT=1 /TID=Mm.39843.1 /TIER=ConsEnd /STK=0 /UG=Mm.39843 /LL=68042 /UG_GENE=1700062G21Rik /UG_TITLE=RIKEN cDNA 1700062G21 gene /DEF=Mus musculus adult male testis cDNA, RIKEN full-length enriched library, clone:1700062G21:hypothetical protein, full insert sequence.	AK006863	1433413_at	18189	Nrxn1	neurexin I	9378	25.6114	46.8079	72.6297	9.842	5.8804	5.98		0.0059937	0.158407	TRUE	higher_Flox
gb:NM_013667.1 /DB_XREF=gi:7305498 /GEN=Slc22a2 /FEA=FLmRNA /CNT=40 /TID=Mm.17322.1 /TIER=FL+Stack /STK=13 /UG=Mm.17322 /LL=20518 /DEF=Mus musculus solute carrier family 22 (organic cation transporter), member 2 (Slc22a2), mRNA. /PROD=solute carrier family 22 (organic cationtransporter), member 2 /FL=gb:BC015250.1 gb:NM_013667.1	NM_013667	1419117_at	20518	Slc22a2	solute carrier family 22 (organic cation transporter), member 2	6582	30.7822	94.0119	61.0891	10.675	11.6199	5.5107		0.00994796	0.156956	TRUE	higher_Flox
gb:NM_031168.1 /DB_XREF=gi:13624310 /GEN=Il6 /FEA=FLmRNA /CNT=5 /TID=Mm.1019.1 /TIER=FL /STK=2 /UG=Mm.1019 /LL=16193 /DEF=Mus musculus interleukin 6 (Il6), mRNA. /PROD=interleukin 6 /FL=gb:J03783.1 gb:NM_031168.1	NM_031168	1450297_at	16193	Il6	interleukin 6	3569	51.7254	20.2838	23.1593	5.0832	3.997	4.5783		0.00350207	0.156434	TRUE	higher_Flox
gb:BB621938 /DB_XREF=gi:16461148 /DB_XREF=BB621938 /CLONE=6330437C08 /FEA=EST /CNT=215 /TID=Mm.35850.1 /TIER=Stack /STK=185 /UG=Mm.35850 /LL=99382 /UG_GENE=AW539457 /UG_TITLE=expressed sequence AW539457	BB621938	1433454_at	99382	Abtb2	ankyrin repeat and BTB (POZ) domain containing 2	25841	31.0043	67.4138	74.3763	8.6541	9.982	6.3876		0.00357659	0.152542	TRUE	higher_Flox
gb:AB073819.1 /DB_XREF=gi:18181916 /GEN=Wnt14b /FEA=FLmRNA /CNT=3 /TID=Mm.215161.1 /TIER=FL /STK=2 /UG=Mm.215161 /LL=22412 /DEF=Mus musculus mRNA for Wnt14b, complete cds. /PROD=Wnt14b /FL=gb:AB073819.1 gb:AF469004.1	AB073819	1451711_at	22412	Wnt9b	wingless-type MMTV integration site 9B	7484	100.865	47.1912	57.963	11.7132	12.6576	6.4629		0.00370867	0.151438	TRUE	higher_Flox
gb:D17892 /DB_XREF=gi:1088555 /DB_XREF=MUSGS00087 /CLONE=ma0991 /FEA=EST /CNT=3 /TID=Mm.205258.1 /TIER=ConsEnd /STK=1 /UG=Mm.205258 /LL=97670 /UG_GENE=D17892 /UG_TITLE=expressed sequence D17892	D17892	1447986_at	97670	D17892	expressed sequence D17892	#N/A	51.4516	42.8071	25.9167	3.856	5.7045	8.9001		0.00395187	0.150806	TRUE	higher_Flox
gb:BB274232 /DB_XREF=gi:8971253 /DB_XREF=BB274232 /CLONE=A830087C05 /FEA=EST /CNT=2 /TID=Mm.138064.1 /TIER=ConsEnd /STK=2 /UG=Mm.138064 /UG_TITLE=ESTs	BB274232	1447551_x_at	319387	Lphn3	latrophilin 3	23284	831.524	469.483	637.046	58.2872	141.779	103.004		0.00355712	0.150704	TRUE	higher_Flox
gb:BB534788 /DB_XREF=gi:16446448 /DB_XREF=BB534788 /CLONE=E030038O15 /FEA=EST /CNT=3 /TID=Mm.136809.1 /TIER=ConsEnd /STK=3 /UG=Mm.136809 /UG_TITLE=ESTs	BB534788	1443011_at	214572	Prmt7	protein arginine N-methyltransferase 7	54496	44.4371	27.8539	43.2599	5.9302	8.2057	3.7513		0.00226485	0.150505	TRUE	higher_Flox
gb:BG079429 /DB_XREF=gi:12561997 /DB_XREF=H3039F10-5 /CLONE=H3039F10 /FEA=EST /CNT=3 /TID=Mm.24991.1 /TIER=ConsEnd /STK=0 /UG=Mm.24991 /LL=52105 /UG_GENE=D1Ertd164e /UG_TITLE=DNA segment, Chr 1, ERATO Doi 164, expressed	BG079429	1448086_at	52105	D1Ertd164e	DNA segment, Chr 1, ERATO Doi 164, expressed	#N/A	36.5517	46.8589	45.0026	9.8732	6.9795	3.6539		0.00318249	0.148377	TRUE	higher_Flox
gb:BB375259 /DB_XREF=gi:16407380 /DB_XREF=BB375259 /CLONE=C130079B09 /FEA=EST /CNT=4 /TID=Mm.88458.1 /TIER=ConsEnd /STK=4 /UG=Mm.88458 /UG_TITLE=ESTs	BB375259	1441632_at	399637	C130079B09Rik	RIKEN cDNA C130079B09 gene	#N/A	24.329	30.3639	52.8557	4.5293	8.3574	3.3589		0.0057114	0.148221	TRUE	higher_Flox
gb:BB003029 /DB_XREF=gi:15389361 /DB_XREF=BB003029 /CLONE=4732451D20 /FEA=EST /CNT=12 /TID=Mm.220221.1 /TIER=ConsEnd /STK=7 /UG=Mm.220221 /LL=100043 /UG_GENE=AI159731 /UG_TITLE=expressed sequence AI159731	BB003029	1439494_at	230612	Slc5a9	solute carrier family 5 (sodium/glucose cotransporter), member 9	200010	26.8436	82.2018	34.9408	4.9221	7.8501	6.4336		0.00627276	0.147732	TRUE	higher_Flox
gb:AK016722.1 /DB_XREF=gi:12855614 /FEA=mRNA /CNT=5 /TID=Mm.158562.1 /TIER=ConsEnd /STK=2 /UG=Mm.158562 /LL=71101 /UG_GENE=4933407H18Rik /UG_TITLE=RIKEN cDNA 4933407H18 gene /DEF=Mus musculus adult male testis cDNA, RIKEN full-length enriched library, clone:4933407H18:homolog to KIAA1530 PROTEIN (FRAGMENT), full insert sequence.	AK016722	1430431_at	71101	4933407H18Rik	RIKEN cDNA 4933407H18 gene	57654	81.3835	62.8543	96.8377	7.3191	12.7106	16.7329		0.00216886	0.146474	TRUE	higher_Flox
gb:BB153043 /DB_XREF=gi:16268063 /DB_XREF=BB153043 /CLONE=A130010F01 /FEA=EST /CNT=6 /TID=Mm.35145.1 /TIER=ConsEnd /STK=4 /UG=Mm.35145 /UG_TITLE=ESTs	BB153043	1441331_at	320855	A230061C15Rik	RIKEN cDNA A230061C15 gene	#N/A	23.6172	66.768	46.8698	4.8063	4.6243	10.2932		0.00864223	0.145738	TRUE	higher_Flox
gb:BE952045 /DB_XREF=gi:10592015 /DB_XREF=UI-M-CD0-ayi-b-03-0-UI.s1 /CLONE=UI-M-CD0-ayi-b-03-0-UI /FEA=EST /CNT=6 /TID=Mm.128467.1 /TIER=ConsEnd /STK=4 /UG=Mm.128467 /LL=106094 /UG_GENE=BB130465 /UG_TITLE=expressed sequence BB130465	BE952045	1441021_at	68614	Letmd1	LETM1 domain containing 1	25875	21.9723	48.0914	46.8607	6.2147	6.6588	3.4567		0.00413835	0.142421	TRUE	higher_Flox
gb:AK017476.1 /DB_XREF=gi:12856729 /FEA=mRNA /CNT=15 /TID=Mm.121197.1 /TIER=Stack /STK=9 /UG=Mm.121197 /LL=70481 /UG_GENE=5730402C15Rik /UG_TITLE=RIKEN cDNA 5730402C15 gene /DEF=Mus musculus 8 days embryo whole body cDNA, RIKEN full-length enriched library, clone:5730402C15:similar to MAP-1, full insert sequence.	AK017476	1429224_at	70481	Pnma1	paraneoplastic antigen MA1	9240	56.8931	87.2437	74.1006	6.6275	22.4124	6.9983		0.0093244	0.141386	TRUE	higher_Flox
gb:BB129525 /DB_XREF=gi:8783911 /DB_XREF=BB129525 /CLONE=9630039I16 /FEA=EST /CNT=4 /TID=Mm.131624.1 /TIER=ConsEnd /STK=2 /UG=Mm.131624 /UG_TITLE=ESTs	BB129525	1444736_at	241201	Cdh7	cadherin 7, type 2	1005	40.0076	13.8755	28.803	4.014	3.5244	3.1651		0.00362016	0.140953	TRUE	higher_Flox
gb:AK018304.1 /DB_XREF=gi:12857945 /FEA=mRNA /CNT=3 /TID=Mm.159720.1 /TIER=ConsEnd /STK=0 /UG=Mm.159720 /LL=76225 /UG_GENE=6430711C07Rik /UG_TITLE=RIKEN cDNA 6430711C07 gene /DEF=Mus musculus adult male olfactory brain cDNA, RIKEN full-length enriched library, clone:6430711C07:unclassifiable transcript, full insert sequence.	AV348749	1432644_at	76225	6430711C07Rik	RIKEN cDNA 6430711C07 gene	#N/A	69.7205	99.0812	70.368	10.2591	12.4883	10.3641		0.000118409	0.139789	TRUE	higher_Flox
gb:BB282718 /DB_XREF=gi:16401379 /DB_XREF=BB282718 /CLONE=A930039M23 /FEA=EST /CNT=4 /TID=Mm.213304.1 /TIER=ConsEnd /STK=3 /UG=Mm.213304 /UG_TITLE=ESTs	BB282718	1457924_at	56758	Mbnl1	muscleblind-like 1 (Drosophila)	4154	66.9446	37.1791	43.3167	10.3334	5.9515	4.718		0.00249479	0.139097	TRUE	higher_Flox
gb:AV338754 /DB_XREF=gi:6378806 /DB_XREF=AV338754 /CLONE=6430500C12 /FEA=mRNA /CNT=5 /TID=Mm.181541.1 /TIER=ConsEnd /STK=4 /UG=Mm.181541 /LL=76883 /UG_GENE=6430500C12Rik /UG_TITLE=RIKEN cDNA 6430500C12 gene	AV338754	1453402_at	76883	6430500C12Rik	RIKEN cDNA 6430500C12 gene	#N/A	63.7898	55.8743	28.7795	6.5356	6.4009	6.5816		0.00131731	0.138975	TRUE	higher_Flox
gb:AF064749.1 /DB_XREF=gi:3236369 /FEA=FLmRNA /CNT=135 /TID=Mm.7562.1 /TIER=FL+Stack /STK=51 /UG=Mm.7562 /LL=12835 /UG_GENE=Col6a3 /DEF=Mus musculus type VI collagen alpha 3 subunit mRNA, complete cds. /PROD=type VI collagen alpha 3 subunit /FL=gb:AF064749.1	AF064749	1424131_at	12835 /// 674521	Col6a3 /// LOC674521	procollagen, type VI, alpha 3 /// similar to alpha 3 type VI collagen isoform 1 precursor	#N/A	2170.06	2843.09	1757.27	303.673	319.226	293.67		0.000150377	0.13796	TRUE	higher_Flox
gb:BB183577 /DB_XREF=gi:16270256 /DB_XREF=BB183577 /CLONE=A230107L04 /FEA=EST /CNT=11 /TID=Mm.76711.1 /TIER=Stack /STK=10 /UG=Mm.76711 /UG_TITLE=ESTs	BB183577	1436274_at	---	---	Transcribed locus	#N/A	62.5409	108.655	43.5131	12.1307	9.0346	6.7058		0.0032075	0.135458	TRUE	higher_Flox
gb:BC006690.1 /DB_XREF=gi:13879418 /FEA=FLmRNA /CNT=19 /TID=Mm.27530.1 /TIER=FL /STK=3 /UG=Mm.27530 /DEF=Mus musculus, Similar to D-aspartate oxidase, clone MGC:6692 IMAGE:3582980, mRNA, complete cds. /PROD=Similar to D-aspartate oxidase /FL=gb:BC006690.1 gb:BC027312.1	BC006690	1451650_at	70503	Ddo	D-aspartate oxidase	#N/A	62.1065	47.3686	68.4809	7.2881	12.09	5.682		0.00128614	0.135451	TRUE	higher_Flox
gb:AU043547 /DB_XREF=gi:3979022 /DB_XREF=AU043547 /CLONE=J0906F10 /FEA=EST /CNT=5 /TID=Mm.17791.1 /TIER=ConsEnd /STK=3 /UG=Mm.17791 /UG_TITLE=ESTs	AU043547	1442313_at	71007	4933400E14Rik	RIKEN cDNA 4933400E14 gene	118611	55.0533	22.5105	30.0353	3.1937	3.4347	7.9293		0.00680549	0.1327	TRUE	higher_Flox
gb:BE981788 /DB_XREF=gi:10651270 /DB_XREF=UI-M-CG0p-bdd-c-07-0-UI.s1 /CLONE=UI-M-CG0p-bdd-c-07-0-UI /FEA=EST /CNT=14 /TID=Mm.87653.2 /TIER=Stack /STK=11 /UG=Mm.87653 /UG_TITLE=ESTs	BE981788	1438327_at	241494	Zfp533	Zinc finger protein 533	151126	55.6442	76.4375	50.9719	7.7094	9.5048	6.8659		0.00020228	0.132394	TRUE	higher_Flox
gb:AW107807 /DB_XREF=gi:6078607 /DB_XREF=um23b04.x1 /CLONE=IMAGE:2225359 /FEA=EST /CNT=20 /TID=Mm.84113.1 /TIER=Stack /STK=19 /UG=Mm.84113 /UG_TITLE=ESTs, Weakly similar to metalloproteasedisintegrincysteine rich protein precursor (M.musculus)	AW107807	1437376_at	353188	Adam32	a disintegrin and metallopeptidase domain 32	203102	843.579	901.394	407.911	128.108	106.866	47.3238		0.00664997	0.127829	TRUE	higher_Flox
gb:AK020167.1 /DB_XREF=gi:12860669 /FEA=mRNA /CNT=6 /TID=Mm.45541.1 /TIER=ConsEnd /STK=0 /UG=Mm.45541 /LL=77732 /UG_GENE=6720481N21Rik /UG_TITLE=RIKEN cDNA 6720481N21 gene /DEF=Mus musculus 12 days embryo male wolffian duct includes surrounding region cDNA, RIKEN full-length enriched library, clone:6720481N21:unclassifiable transcript, full insert sequence.	AK020167	1431316_at	16396	Itch	itchy	83737	65.1933	19.0946	23.7843	3.119	5.7354	3.3649		0.00819429	0.126682	TRUE	higher_Flox
gb:BC019952.1 /DB_XREF=gi:18044782 /FEA=FLmRNA /CNT=95 /TID=Mm.45506.1 /TIER=FL+Stack /STK=9 /UG=Mm.45506 /LL=72293 /UG_GENE=Nkd2 /DEF=Mus musculus, naked cuticle 1 homolog (Drosophila), clone MGC:28383 IMAGE:4021772, mRNA, complete cds. /PROD=naked cuticle 1 homolog (Drosophila) /FL=gb:NM_028186.1 gb:AF358136.1 gb:BC019952.1	BC019952	1419465_at	72293	Nkd2	naked cuticle 2 homolog (Drosophila)	85409	63.7554	133.442	135.816	17.0626	17.7111	7.578		0.00509619	0.125611	TRUE	higher_Flox
gb:BB351752 /DB_XREF=gi:16405403 /DB_XREF=BB351752 /CLONE=B930086B03 /FEA=EST /CNT=14 /TID=Mm.126194.1 /TIER=Stack /STK=14 /UG=Mm.126194 /UG_TITLE=ESTs	BB351752	1437825_at	241568	Lrrc4c	leucine rich repeat containing 4C	57689	29.5061	32.7814	25.5341	3.8583	4.3946	2.8793		0.000136508	0.125501	TRUE	higher_Flox
gb:AV350862 /DB_XREF=gi:15406686 /DB_XREF=AV350862 /CLONE=6530443I23 /FEA=EST /CNT=5 /TID=Mm.133498.1 /TIER=ConsEnd /STK=4 /UG=Mm.133498 /UG_TITLE=ESTs	AV350862	1441212_at	68099	6720467C03Rik	RIKEN cDNA 6720467C03 gene	137392	49.9476	31.3176	24.0321	5.3648	3.6993	3.7429		0.00108428	0.125486	TRUE	higher_Flox
gb:D86352.1 /DB_XREF=gi:2317649 /FEA=FLmRNA /CNT=1 /TID=Mm.34405.2 /TIER=FL /STK=1 /UG=Mm.34405 /LL=12367 /UG_GENE=Casp3 /DEF=Mouse mRNA for CPP32, complete cds. /PROD=CPP32 /FL=gb:D86352.1	D86352	1426165_a_at	12367	Casp3	caspase 3	836	61.978	22.4271	48.1226	7.988	4.8357	3.3724		0.00621423	0.12488	TRUE	higher_Flox
gb:AW555234 /DB_XREF=gi:7200657 /DB_XREF=L0251G01-3 /CLONE=L0251G01 /FEA=EST /CNT=2 /TID=Mm.182763.1 /TIER=ConsEnd /STK=2 /UG=Mm.182763 /UG_TITLE=ESTs	AW555234	1446849_at	---	---	---	26053	56.9868	73.3525	68.4636	4.7007	7.6442	15.1239		0.00384385	0.123833	TRUE	higher_Flox
gb:BE283373 /DB_XREF=gi:9159579 /DB_XREF=601103319F1 /CLONE=IMAGE:3495557 /FEA=mRNA /CNT=47 /TID=Mm.195974.2 /TIER=ConsEnd /STK=0 /UG=Mm.195974 /LL=77219 /UG_GENE=B830026H24Rik /UG_TITLE=RIKEN cDNA B830026H24 gene	BE283373	1429474_at	77219	Zadh1	zinc binding alcohol dehydrogenase, domain containing 1	145482	42.7022	31.2748	19.5606	5.1386	2.6339	3.4348		0.00211737	0.121182	TRUE	higher_Flox
gb:BB732135 /DB_XREF=gi:16115410 /DB_XREF=BB732135 /CLONE=E970021D09 /FEA=FLmRNA /CNT=91 /TID=Mm.24510.1 /TIER=Stack /STK=9 /UG=Mm.24510 /LL=20499 /UG_GENE=Slc12a7 /UG_TITLE=solute carrier family 12, member 7 /FL=gb:NM_011390.1 gb:AF087436.1	BB732135	1449011_at	20499	Slc12a7	solute carrier family 12, member 7	10723	128.433	112.471	126.958	14.0828	28.4981	8.0798		0.00452504	0.120923	TRUE	higher_Flox
gb:BB429249 /DB_XREF=gi:16423982 /DB_XREF=BB429249 /CLONE=C630026L07 /FEA=EST /CNT=3 /TID=Mm.187108.1 /TIER=ConsEnd /STK=3 /UG=Mm.187108 /UG_TITLE=ESTs	BB429249	1458132_at	94219	Cnnm2	cyclin M2	54805	69.7464	84.8673	107.425	17.5084	12.4992	4.9454		0.0059287	0.119395	TRUE	higher_Flox
gb:AK013379.1 /DB_XREF=gi:12850700 /FEA=mRNA /CNT=5 /TID=Mm.160129.1 /TIER=ConsEnd /STK=2 /UG=Mm.160129 /LL=78771 /UG_GENE=2810465F10Rik /UG_TITLE=RIKEN cDNA 2810465F10 gene /DEF=Mus musculus 10, 11 days embryo whole body cDNA, RIKEN full-length enriched library, clone:2810465F10:homolog to CDNA FLJ11175 FIS, CLONE PLACE1007375, WEAKLY SIMILAR TO PHORBOL ESTERDIACYLGLYCEROL-BINDING PROTEIN UNC-13, full insert sequence.	AK013379	1430439_at	78771	Mctp1	multiple C2 domains, transmembrane 1	79772	67.6309	32.5747	46.1811	3.2008	5.6987	8.9252		0.00414644	0.116965	TRUE	higher_Flox
gb:BM225081 /DB_XREF=gi:17786563 /DB_XREF=K0206A05-3 /CLONE=K0206A05 /FEA=EST /CNT=4 /TID=Mm.77752.1 /TIER=ConsEnd /STK=2 /UG=Mm.77752 /UG_TITLE=ESTs	BM225081	1444418_at	16439	Itpr2	Inositol 1,4,5-triphosphate receptor 2	3709	95.6906	106.611	87.5527	7.0355	19.7657	10.0722		0.00220775	0.11618	TRUE	higher_Flox
gb:AW457821 /DB_XREF=gi:7028038 /DB_XREF=UI-M-BH3-aro-g-01-0-UI.s1 /CLONE=UI-M-BH3-aro-g-01-0-UI /FEA=EST /CNT=5 /TID=Mm.101246.1 /TIER=ConsEnd /STK=4 /UG=Mm.101246 /UG_TITLE=ESTs	AW457821	1457428_at	328233	C230040D14	hypothetical protein C230040D14	#N/A	59.6466	74.9841	58.5166	6.1668	8.8025	6.6764		8.16287e-05	0.111461	TRUE	higher_Flox
gb:R74734 /DB_XREF=gi:849937 /DB_XREF=MDB0905 /FEA=mRNA /CNT=151 /TID=Mm.4095.1 /TIER=ConsEnd /STK=1 /UG=Mm.4095 /LL=22438 /UG_GENE=Xist /UG_TITLE=inactive X specific transcripts	L04961	1427263_at	213742	Xist	inactive X specific transcripts	7503	45.6167	67.6821	55.9491	10.8779	7.9714	2.6922		0.00736432	0.11056	TRUE	higher_Flox
gb:BB322169 /DB_XREF=gi:16403411 /DB_XREF=BB322169 /CLONE=B330013C06 /FEA=EST /CNT=3 /TID=Mm.170779.1 /TIER=ConsEnd /STK=3 /UG=Mm.170779 /UG_TITLE=ESTs	BB322169	1458108_at	---	---	---	79810	98.911	87.8388	65.6361	6.5393	11.0715	9.7974		0.000371138	0.107545	TRUE	higher_Flox
gb:AV376345 /DB_XREF=gi:6423992 /DB_XREF=AV376345 /CLONE=9130207M05 /FEA=EST /CNT=2 /TID=Mm.182172.1 /TIER=ConsEnd /STK=2 /UG=Mm.182172 /UG_TITLE=ESTs	AV376345	1447918_x_at	207685 /// 386520	LOC207685 /// LOC386520	hypothetical protein LOC207685 /// similar to Ig lambda-3 chain C region - mouse	#N/A	38.1692	52.4279	36.45	4.5756	4.2768	4.4803		4.22821e-05	0.106325	TRUE	higher_Flox
gb:BC019726.1 /DB_XREF=gi:18044019 /FEA=FLmRNA /CNT=63 /TID=Mm.25450.1 /TIER=FL /STK=1 /UG=Mm.25450 /DEF=Mus musculus, Similar to polyadenylate binding protein-interacting protein 1, clone MGC:30858 IMAGE:4010170, mRNA, complete cds. /PROD=Similar to polyadenylate bindingprotein-interacting protein 1 /FL=gb:BC019726.1	BC019726	1425521_at	218693	Paip1	polyadenylate binding protein-interacting protein 1	10605	144.776	129.799	155.155	10.329	38.2073	8.4409		0.00901748	0.104541	TRUE	higher_Flox
gb:NM_009886.1 /DB_XREF=gi:6753407 /GEN=Celsr1 /FEA=FLmRNA /CNT=31 /TID=Mm.22680.1 /TIER=FL+Stack /STK=16 /UG=Mm.22680 /LL=12614 /DEF=Mus musculus cadherin EGF LAG seven-pass G-type receptor 1 (Celsr1), mRNA. /PROD=cadherin EGF LAG seven-pass G-type receptor 1 /FL=gb:AF031572.1 gb:NM_009886.1	NM_009886	1418925_at	12614	Celsr1	cadherin EGF LAG seven-pass G-type receptor 1	9620	195.285	168.317	172.687	19.798	35.3231	7.889		0.00621944	0.0990563	TRUE	higher_Flox
gb:BB224442 /DB_XREF=gi:8893054 /DB_XREF=BB224442 /CLONE=A530086K04 /FEA=EST /CNT=7 /TID=Mm.59960.1 /TIER=ConsEnd /STK=3 /UG=Mm.59960 /UG_TITLE=ESTs	BB224442	1442060_at	213760	Prepl	prolyl endopeptidase-like	9581	40.5153	43.9335	22.9133	2.4001	2.0973	7.0307		0.00564163	0.095381	TRUE	higher_Flox
